# Uncovering Latent Biological Function Associations through Gene Set Embeddings

**DOI:** 10.1101/2024.10.10.617577

**Authors:** Yuhang Huang, Fan Zhong

**Affiliations:** Institutes of Biomedical Sciences, Fudan University, 131 Dongan Road, Shanghai, Shanghai 200032, China; Intelligent Medicine Institute, Fudan University, Shanghai 200032, China

**Keywords:** Biological network analysis, MSigDB, Gene-term associations, Cross-species analysis, Network embedding

## Abstract

The complexity of biological systems has increasingly been unraveled through computational methods, with biological network analysis now focusing on the construction and exploration of well-defined interaction networks. Traditional graph-theoretical approaches have been instrumental in mapping key biological processes using high-confidence interaction data. However, these methods often struggle with incomplete or/and heterogeneous datasets. In this study, we extend beyond conventional bipartite models by integrating attribute-driven knowledge from the Molecular Signatures Database (MSigDB) using the node2vec algorithm. Our approach explores unsupervised biological relationships and uncovers potential associations between genes and biological terms through network connectivity analysis. By embedding both human and mouse data into a shared vector space, we validate our findings cross-species, further strengthening the robustness of our method. This integrative framework reveals both expected and novel biological insights, offering a comprehensive perspective that complements traditional biological network analysis and paves the way for deeper understanding of complex biological processes and diseases.

## Supplementary Material 1 for "Uncovering Latent Biological Function Associations through Gene Set Embeddings" (part 1 of 3)

### Sheet: jaccard
Target Distance	Index1	Index2	Distance	Term1	Term2	d64	d32	p_value	reliableScore
0.05	42416	52686	0.05	MT	IGF1R_TARGET_GENES	0.14075758	0.43955657	0.002122857	4
0.05	42416	68400	0.05	MT	HP_INCREASED_HEPATOCELLULAR_LIPID_DROPLETS	0.14375252	0.41525266	0.002122857	1
0.05	42487	47863	0.05	chr16q11	REACTOME_E2F_ENABLED_INHIBITION_OF_PRE_REPLICATION_COMPLEX_FORMATION	0.1602876	0.5541346	0.042952806	3
0.05	42487	61001	0.05	chr16q11	GOBP_REGULATION_OF_SARCOMERE_ORGANIZATION	0.1540577	0.46351892	0.042952806	2
0.05	42487	62973	0.05	chr16q11	GOCC_ORIGIN_RECOGNITION_COMPLEX	0.13959733	0.41815934	0.042952806	3
0.05	42487	68937	0.05	chr16q11	HP_MONOTONIC_SPEECH	0.18910839	0.43248215	0.042952806	0
0.05	42544	56554	0.05	chr21p12	GOBP_HOMOSERINE_METABOLIC_PROCESS	0.19950028	0.3381897	0.031997347	1
0.05	42544	56956	0.05	chr21p12	GOBP_L_CYSTEINE_METABOLIC_PROCESS	0.21312265	0.46379763	0.031997347	1
0.05	42544	64487	0.05	chr21p12	GOMF_OXIDOREDUCTASE_ACTIVITY_ACTING_ON_OTHER_NITROGENOUS_COMPOUNDS_AS_DONORS_CYTOCHROME_AS_ACCEPTOR	0.21272075	0.38810918	0.031997347	1
0.05	42583	47014	0.05	chr3p23	KEGG_MEDICUS_REFERENCE_N_GLYCAN_PRECURSOR_BIOSYNTHESIS_ALG6_TO_OST	0.21392705	0.39021483	0.043730577	4
0.1	42641	45069	0.1	chr6p23	PETRETTO_LEFT_VENTRICLE_MASS_QTL_CIS_UP	0.18926328	0.47045612	0.000581439	3
0.1	42644	48562	0.1	chr6q11	REACTOME_PTK6_REGULATES_PROTEINS_INVOLVED_IN_RNA_PROCESSING	0.18958071	0.45074627	0.012096636	2
0.1	42688	47086	0.1	chr9p21	KEGG_MEDICUS_REFERENCE_TLR3_IRF7_SIGNALING_PATHWAY	0.40167066	0.4412793	1.45E-13	4
0.1	42720	58926	0.1	ABBUD_LIF_SIGNALING_2_UP	GOBP_POSITIVE_REGULATION_OF_EARLY_ENDOSOME_TO_LATE_ENDOSOME_TRANSPORT	0.13389532	0.41863325	0.000901912	3
0.1	42727	43253	0.1	ABRAHAM_ALPC_VS_MULTIPLE_MYELOMA_DN	COLLIS_PRKDC_REGULATORS	0.12290776	0.43190762	0.000123412	3
0.1	42727	46239	0.1	ABRAHAM_ALPC_VS_MULTIPLE_MYELOMA_DN	BIOCARTA_CTCF_PATHWAY	0.16272546	0.39978823	3.00E-05	3
0.1	42732	47893	0.1	ACEVEDO_LIVER_CANCER_WITH_H3K27ME3_DN	REACTOME_ERCC6_CSB_AND_EHMT2_G9A_POSITIVELY_REGULATE_RRNA_EXPRESSION	0.23419687	0.34191766	4.76E-11	4
0.1	42734	48378	0.1	ACEVEDO_LIVER_CANCER_WITH_H3K9ME3_DN	REACTOME_NONHOMOLOGOUS_END_JOINING_NHEJ	0.16953859	0.40062922	7.43E-09	4
0.1	42744	43429	0.1	AFFAR_YY1_TARGETS_DN	DUTERTRE_ESTRADIOL_RESPONSE_24HR_UP	0.1817792	0.3943711	0.000316513	2
0.1	42744	76663	0.1	AFFAR_YY1_TARGETS_DN	HE_LIM_SUN_FETAL_LUNG_C2_PROMONOCYTE_LIKE_CELL	0.18333104	0.38959888	0.000135741	1
0.3	43039	53732	0.3	BROWNE_INTERFERON_RESPONSIVE_GENES	GAVISH_3CA_METAPROGRAM_CD8_T_CELLS_INTERFERON	0.11977566	0.45229983	9.62E-32	5
0.3	43930	49285	0.3	HORTON_SREBF_TARGETS	WP_CHOLESTEROL_BIOSYNTHESIS_PATHWAY	0.15782155	0.44448254	6.81E-16	5
0.3	44210	48279	0.3	KORKOLA_CHORIOCARCINOMA	REACTOME_MINERALOCORTICOID_BIOSYNTHESIS	0.15517648	0.3714948	2.78E-07	2
0.3	44596	62600	0.3	MATZUK_FERTILIZATION	GOCC_EGG_COAT	0.14278905	0.45539337	2.23E-07	4
0.3	44596	63385	0.3	MATZUK_FERTILIZATION	GOMF_ACROSIN_BINDING	0.1331201	0.47824344	2.23E-07	4
0.3	44765	59975	0.3	MOOTHA_PYR	GOBP_REGULATION_OF_ACYL_COA_BIOSYNTHETIC_PROCESS	0.13325515	0.31211838	2.23E-07	3
0.3	44765	64755	0.3	MOOTHA_PYR	GOMF_PYRUVATE_DEHYDROGENASE_ACETYL_TRANSFERRING_KINASE_ACTIVITY	0.13409235	0.39802015	2.23E-07	4
0.3	44839	62385	0.3	NABA_BASEMENT_MEMBRANES	GOCC_BASEMENT_MEMBRANE	0.10904394	0.4535399	2.35E-37	5
0.3	44872	63155	0.3	NAGY_STAGA_COMPONENTS_HUMAN	GOCC_SAGA_TYPE_COMPLEX	0.12362954	0.4301044	4.80E-22	4
0.3	45056	47988	0.3	PELLICCIOTTA_HDAC_IN_ANTIGEN_PRESENTATION_DN	REACTOME_G1_S_DNA_DAMAGE_CHECKPOINTS	0.11354162	0.39704496	7.40E-32	3
0.5	42862	43481	0.5	BENPORATH_MYC_TARGETS_WITH_EBOX	FERNANDEZ_BOUND_BY_MYC	0.12666494	0.42161763	2.26E-121	5
0.5	43446	43452	0.5	ELVIDGE_HIF1A_TARGETS_DN	ELVIDGE_HYPOXIA_UP	0.113230534	0.34404132	2.08E-107	5
0.5	43579	62457	0.5	FU_INTERACT_WITH_ALKBH8	GOCC_CHAPERONIN_CONTAINING_T_COMPLEX	0.16582356	0.46905833	6.22E-18	3
0.5	44264	44265	0.5	KYNG_ENVIRONMENTAL_STRESS_RESPONSE_NOT_BY_GAMMA_IN_OLD	KYNG_ENVIRONMENTAL_STRESS_RESPONSE_NOT_BY_GAMMA_IN_WS	0.09632592	0.41279343	3.00E-35	4
0.5	44584	62665	0.5	MATHEW_FANCONI_ANEMIA_GENES	GOCC_FANCONI_ANAEMIA_NUCLEAR_COMPLEX	0.15947272	0.38572818	6.22E-18	5
0.5	44696	44702	0.5	MIKKELSEN_ES_LCP_WITH_H3K4ME3_AND_H3K27ME3	MIKKELSEN_IPS_LCP_WITH_H3K4ME3_AND_H3K27ME3	0.14333272	0.37497085	1.13E-10	5
0.5	44765	48644	0.5	MOOTHA_PYR	REACTOME_REGULATION_OF_PYRUVATE_DEHYDROGENASE_PDH_COMPLEX	0.13669792	0.3980168	3.79E-19	5
0.5	44768	46584	0.5	MOOTHA_VOXPHOS	KEGG_OXIDATIVE_PHOSPHORYLATION	0.09862108	0.3720142	1.95E-88	5
0.5	45602	45603	0.5	TESAR_ALK_AND_JAK_TARGETS_MOUSE_ES_D4_UP	TESAR_ALK_TARGETS_EPISC_3D_UP	0.17039174	0.51463383	1.13E-10	4
0.5	45603	45607	0.5	TESAR_ALK_TARGETS_EPISC_3D_UP	TESAR_ALK_TARGETS_HUMAN_ES_5D_UP	0.122368865	0.42560354	1.13E-10	4
0.7	43573	43575	0.7	FUNG_IL2_SIGNALING_1	FUNG_IL2_TARGETS_WITH_STAT5_BINDING_SITES	0.13595054	0.4049901	1.09E-18	5
0.7	46335	46356	0.7	BIOCARTA_LYMPHOCYTE_PATHWAY	BIOCARTA_NEUTROPHIL_PATHWAY	0.14653961	0.34064436	2.61E-18	4
0.7	46679	46725	0.7	KEGG_MEDICUS_PATHOGEN_EBV_EBNA3C_TO_P27_CELL_CYCLE_G1_S_N00482	KEGG_MEDICUS_PATHOGEN_HTLV_1_TAX_TO_P21_CELL_CYCLE_G1_S_N00498	0.13805687	0.53113043	2.61E-18	5
0.7	46679	47164	0.7	KEGG_MEDICUS_PATHOGEN_EBV_EBNA3C_TO_P27_CELL_CYCLE_G1_S_N00482	KEGG_MEDICUS_VARIANT_LOSS_OF_CDKN1B_TO_P27_CELL_CYCLE_G1_S	0.1336942	0.48730302	2.61E-18	4
0.7	46685	46744	0.7	KEGG_MEDICUS_PATHOGEN_ESCHERICHIA_ESPT_TO_RAC_SIGNALING_PATHWAY	KEGG_MEDICUS_PATHOGEN_SALMONELLA_SOPE_TO_RAC_SIGNALING_PATHWAY	0.13251385	0.3947206	1.11E-32	5
0.7	46709	65054	0.7	KEGG_MEDICUS_PATHOGEN_HIV_TAT_TO_TLR2_4_NFKB_SIGNALING_PATHWAY	GOMF_TYPE_I_INTERFERON_RECEPTOR_BINDING	0.12844169	0.43634748	1.32E-31	4
0.7	46721	62834	0.7	KEGG_MEDICUS_PATHOGEN_HTLV_1_P12_TO_ANTIGEN_PROCESSING_AND_PRESENTATION_BY_MHC_CLASS_I_MOLECULES	GOCC_MHC_CLASS_I_PROTEIN_COMPLEX	0.11939431	0.42823398	1.09E-18	5
0.7	46724	47164	0.7	KEGG_MEDICUS_PATHOGEN_HTLV_1_TAX_TO_P21_CELL_CYCLE_G1_S_N00497	KEGG_MEDICUS_VARIANT_LOSS_OF_CDKN1B_TO_P27_CELL_CYCLE_G1_S	0.1371674	0.49831936	2.61E-18	5
0.7	46728	47236	0.7	KEGG_MEDICUS_PATHOGEN_KSHV_LANA_TO_WNT_SIGNALING_PATHWAY	KEGG_MEDICUS_VARIANT_MUTATION_INACTIVATED_AXIN_TO_WNT_SIGNALING_PATHWAY	0.16446154	0.43076164	1.09E-18	4
0.7	46733	46972	0.7	KEGG_MEDICUS_PATHOGEN_KSHV_VFLIP_TO_TNF_NFKB_SIGNALING_PATHWAY	KEGG_MEDICUS_REFERENCE_LIGHT_HVEM_NFKB_SIGNALING_PATHWAY	0.1386148	0.31251305	1.09E-18	5
1	44840	47711	1	NABA_COLLAGENS	REACTOME_COLLAGEN_CHAIN_TRIMERIZATION	0.099672705	0.393255	2.06E-95	5
1	46329	49273	1	BIOCARTA_LAIR_PATHWAY	WP_CELLS_AND_MOLECULES_INVOLVED_IN_LOCAL_ACUTE_INFLAMMATORY_RESPONSE	0.1314399	0.34072027	7.93E-44	4
1	46482	49226	1	KEGG_ARRHYTHMOGENIC_RIGHT_VENTRICULAR_CARDIOMYOPATHY_ARVC	WP_ARRHYTHMOGENIC_RIGHT_VENTRICULAR_CARDIOMYOPATHY	0.10018028	0.32475254	8.70E-144	5
1	46838	62825	1	KEGG_MEDICUS_REFERENCE_COMMON_PATHWAY_OF_COMPLEMENT_CASCADE_MAC_FORMATION	GOCC_MEMBRANE_ATTACK_COMPLEX	0.116888896	0.4269338	9.06E-21	5
1	46924	49478	1	KEGG_MEDICUS_REFERENCE_HEME_BIOSYNTHESIS	WP_HEMESYNTHESIS_DEFECTS_AND_PORPHYRIAS	0.14230068	0.4334688	1.08E-25	4
1	46924	49479	1	KEGG_MEDICUS_REFERENCE_HEME_BIOSYNTHESIS	WP_HEME_BIOSYNTHESIS	0.15137783	0.5063421	1.08E-25	5
1	47100	63925	1	KEGG_MEDICUS_REFERENCE_TRANSPORT_OF_CALCIUM	GOMF_GLUTAMATE_GATED_CALCIUM_ION_CHANNEL_ACTIVITY	0.14632444	0.35561925	1.31E-15	4
1	47109	49113	1	KEGG_MEDICUS_REFERENCE_TYROSINE_DEGRADATION	REACTOME_TYROSINE_CATABOLISM	0.13562788	0.41748363	1.31E-15	5
1	47109	49916	1	KEGG_MEDICUS_REFERENCE_TYROSINE_DEGRADATION	WP_TYROSINE_METABOLISM_AND_RELATED_DISORDERS	0.11698904	0.4792467	1.31E-15	5
1	47190	47252	1	KEGG_MEDICUS_VARIANT_MUTATION_ACTIVATED_SMO_TO_HEDGEHOG_SIGNALING_PATHWAY	KEGG_MEDICUS_VARIANT_MUTATION_INACTIVATED_PTCH1_TO_HEDGEHOG_SIGNALING_PATHWAY	0.12457939	0.43543965	4.27E-68	5

### Sheet: d32_with_jaccard_hypergeom
Term1	Term2	Distance	MatrixValue	Jaccard	Hypergeom	reliableScore
GOBP_GLUTAMATERGIC_NEURON_DIFFERENTIATION	GOBP_REGULATION_OF_GROWTH_HORMONE_RECEPTOR_SIGNALING_PATHWAY	0.1	0.108742096	0	1	3
GOBP_RAB_PROTEIN_SIGNAL_TRANSDUCTION	GOBP_REGULATION_OF_VESICLE_FUSION	0.1	0.10829362	0	1	5
KEGG_MEDICUS_REFERENCE_ANGIOTENSIN_ALDOSTERONE_SIGNALING_PATHWAY	GCM_MYCL1	0.1	0.100567915	0	1	3
MAX_01	PAX4_03	0.1	0.103548296	0.021526419	7.74E-07	3
MODULE_273	GOBP_RESPIRATORY_ELECTRON_TRANSPORT_CHAIN	0.1	0.10624336	0.079754601	3.44E-22	4
HP_ABNORMAL_LOWER_LIP_MORPHOLOGY	HP_BRACHYDACTYLY	0.1	0.09325537	0.124304267	5.30E-82	3
PAPASPYRIDONOS_UNSTABLE_ATEROSCLEROTIC_PLAQUE_UP	VANTVEER_BREAST_CANCER_ESR1_DN	0.1	0.10741627	0.018382353	9.17E-06	3
HP_ABNORMAL_ELECTRORETINOGRAM	HP_SCOTOMA	0.1	0.1023359	0.161417323	2.93E-72	4
MORF_ATRX	MORF_NF1	0.1	0.09147764	0.237942122	1.53E-127	4
HP_ADRENAL_INSUFFICIENCY	HP_THIRD_TRIMESTER_ONSET	0.1	0.10011923	0	1	3
RIZ_ERYTHROID_DIFFERENTIATION_APOBEC2	CREB3_TARGET_GENES	0.3	0.30813068	0.001851852	0.263674278	3
BARRIER_CANCER_RELAPSE_NORMAL_SAMPLE_DN	GOBP_SENSORY_PERCEPTION_OF_CHEMICAL_STIMULUS	0.3	0.30602553	0	1	2
BOYAULT_LIVER_CANCER_SUBCLASS_G1_DN	HARALAMBIEVA_PBMC_M_M_R_II_AGE_11_22YO_VACCINATED_VS_UNVACCINATED_7YR_DN	0.3	0.29282528	0.003861004	0.032414819	3
ATGGYGGA_UNKNOWN	GOBP_PROTEIN_CONTAINING_COMPLEX_ASSEMBLY	0.3	0.30884635	0.007986309	6.23E-05	2
GTF2A2_TARGET_GENES	GOBP_GENITALIA_DEVELOPMENT	0.3	0.29619896	0.001550388	0.487693376	4
ZHOU_INFLAMMATORY_RESPONSE_LPS_UP	SRC_UP.V1_UP	0.3	0.30088082	0.006908463	0.091782481	4
NAKAYA_PLASMACYTOID_DENDRITIC_CELL_FLUMIST_AGE_18_50YO_7DY_UP	DESCARTES_FETAL_MUSCLE_VASCULAR_ENDOTHELIAL_CELLS	0.3	0.29182386	0.002329193	0.371829877	3
REACTOME_OLFACTORY_SIGNALING_PATHWAY	GOMF_EPHRIN_RECEPTOR_BINDING	0.3	0.29498932	0	1	3
EBNA1BP2_TARGET_GENES	GOBP_CENTRAL_NERVOUS_SYSTEM_MYELIN_FORMATION	0.3	0.2910077	0	1	4
HP_PHOTOPSIA	DESCARTES_FETAL_CEREBELLUM_ASTROCYTES	0.3	0.29739478	0	1	3
MEF2C_TARGET_GENES	GSE25085_FETAL_BM_VS_ADULT_BM_SP4_THYMIC_IMPLANT_DN	0.5	0.50320274	0.015121951	1.23E-09	4
chr13q14	MIR124_3P	0.5	0.50564533	0.006091371	0.263457715	3
chr8p23	GNF2_SMC4L1	0.5	0.5009058	0	1	2
ZNF768_TARGET_GENES	GOBP_ZINC_ION_IMPORT_INTO_ORGANELLE	0.5	0.49556768	0.000729927	0.254548011	4
MIR4520_3P	OSMAN_BLOOD_CHAD63_KH_AGE_18_50YO_HIGH_DOSE_SUBJECTS_24HR_DN	0.5	0.49996975	0.004062976	0.04963403	3
ZNF146_TARGET_GENES	HP_PEPTIC_ULCER	0.5	0.5097103	0.002255639	0.11547634	3
chr15q11	AMIT_SERUM_RESPONSE_240_MCF10A	0.5	0.5020143	0	1	3
chr11q12	HP_INGUINAL_HERNIA	0.5	0.5063989	0.00155521	0.913848742	2
ZNF92_TARGET_GENES	GOMF_EPOXIDE_HYDROLASE_ACTIVITY	0.5	0.5033306	0	1	3
chr8p23	REACTOME_VITAMIN_B5_PANTOTHENATE_METABOLISM	0.5	0.49255893	0	1	3
chr19q13	WP_TROP2_REGULATORY_SIGNALING	0.7	0.7036081	0.00162206	0.361202137	3
chr7q11	SKIL_TARGET_GENES	0.7	0.6963237	0.00625	0.38510796	3
chr19q13	HP_COLOR_VISION_DEFECT	0.7	0.69530153	0.001530222	0.850337451	2
chrYq11	HP_ABNORMALITY_OF_SKIN_ADNEXA_PHYSIOLOGY	0.7	0.70622516	0	1	2
chr19q13	GOBP_ASTRAL_MICROTUBULE_ORGANIZATION	0.7	0.69200677	0	1	3
chrYq11	GSE30962_ACUTE_VS_CHRONIC_LCMV_SECONDARY_INF_CD8_TCELL_DN	0.7	0.70526725	0	1	2
chr19q13	GOBP_INNATE_IMMUNE_RESPONSE	0.7	0.7016949	0.022169811	0.000285689	4
chrYq11	GSE369_PRE_VS_POST_IL6_INJECTION_SOCS3_KO_LIVER_UP	0.7	0.7087465	0	1	2
chrYq11	GOBP_MODULATION_BY_HOST_OF_VIRAL_PROCESS	0.7	0.69929457	0	1	3
chr19q13	WP_VITAMIN_K_METABOLISM_AND_ACTIVATION_OF_DEPENDENT_PROTEINS	0.7	0.6910563	0	1	3
chrYq11	MAFG_TARGET_GENES	1	1	0	1	2

### Sheet: nearest_neighbors_of_mice
Mice Term	Human Terms
mice_chr10A1
mice_chr10A2
mice_chr10A3
mice_chr10A4
mice_chr10B1
mice_chr10B2
mice_chr10B3
mice_chr10B4
mice_chr10B5	human_MIR6883_5P
mice_chr10C1
mice_chr10C2
mice_chr10C3
mice_chr10D1
mice_chr10D2	human_GOCC_TERMINAL_BOUTON
mice_chr10D3	human_WP_BIOSYNTHESIS_AND_TURNOVER_OF_1_DEOXY_SPHINGOID_BASES, human_GOBP_TOLL_SIGNALING_PATHWAY, human_MIR7153_5P, human_HOOI_ST7_TARGETS_DN
mice_chr11A1	human_SHIN_B_CELL_LYMPHOMA_CLUSTER_9
mice_chr11A2
mice_chr11A3	human_GOBP_NEGATIVE_REGULATION_OF_T_HELPER_17_TYPE_IMMUNE_RESPONSE, human_SMITH_TERT_TARGETS_DN
mice_chr11A4
mice_chr11A5
mice_chr11B1	human_KEGG_MEDICUS_PATHOGEN_KSHV_LANA_TO_WNT_SIGNALING_PATHWAY, human_REACTOME_SYNTHESIS_OF_PG, human_SMITH_TERT_TARGETS_DN
mice_chr11B2
mice_chr11B3
mice_chr11B4
mice_chr11B5
mice_chr11C
mice_chr11D	human_NOUZOVA_METHYLATED_IN_APL, human_GOBP_OPTIC_NERVE_DEVELOPMENT
mice_chr11E1
mice_chr11E2	human_GOCC_TERMINAL_BOUTON
mice_chr12A1
mice_chr12A2	human_KEGG_MEDICUS_PATHOGEN_EBV_BARF1_TO_INTRINSIC_APOPTOTIC_PATHWAY, human_MIR6882_3P
mice_chr12A3
mice_chr12B1
mice_chr12B2
mice_chr12B3
mice_chr12C1
mice_chr12C2	human_SOGA_COLORECTAL_CANCER_MYC_UP, human_MIR3122, human_MORF_PRKCA, human_MODULE_66
mice_chr12C3	human_HP_ESOPHAGEAL_STRICTURE, human_GOBP_POSITIVE_REGULATION_OF_MICROTUBULE_NUCLEATION, human_HP_INTEROSSEUS_MUSCLE_ATROPHY, human_GOBP_LYMPHOCYTE_AGGREGATION
mice_chr12D1
mice_chr12D2	human_MIR497_5P, human_GOBP_TERTIARY_ALCOHOL_METABOLIC_PROCESS, human_SUPT20H_TARGET_GENES, human_GNF2_MSN
mice_chr12D3	human_GAUTAM_EYE_IRIS_CILIARY_BODY_PIGMENTED_CILIARY_BODY_CELLS, human_BOYAULT_LIVER_CANCER_SUBCLASS_G2, human_MODULE_491
mice_chr12E	human_FLOTHO_PEDIATRIC_ALL_THERAPY_RESPONSE_DN, human_MIR4725_3P, human_KIM_ALL_DISORDERS_OLIGODENDROCYTE_NUMBER_CORR_UP
mice_chr12F1
mice_chr12F2	human_REACTOME_CAMK_IV_MEDIATED_PHOSPHORYLATION_OF_CREB, human_HP_ABNORMALITY_OF_THE_AUDITORY_CANAL, human_MARIADASON_RESPONSE_TO_BUTYRATE_CURCUMIN_SULINDAC_TSA_8
mice_chr13A1	human_GOBP_ANTERIOR_COMMISSURE_MORPHOGENESIS, human_GOBP_REGULATION_OF_SYNAPTIC_VESICLE_CYCLE
mice_chr13A2	human_GOBP_RIBOSOMAL_LARGE_SUBUNIT_ASSEMBLY, human_MODULE_183, human_WP_FLUOROACETIC_ACID_TOXICITY, human_GOMF_FATTY_ACID_LIGASE_ACTIVITY
mice_chr13A3	human_HP_BROAD_FACE, human_HP_ABNORMALITY_OF_HEPATOBILIARY_SYSTEM_PHYSIOLOGY, human_REACTOME_NEF_MEDIATED_DOWNREGULATION_OF_MHC_CLASS_I_COMPLEX_CELL_SURFACE_EXPRESSION
mice_chr13A4	human_HP_ABNORMAL_PELVIS_BONE_OSSIFICATION, human_GOBP_REGULATION_OF_LYSOSOMAL_LUMEN_PH, human_POMEROY_MEDULLOBLASTOMA_DESMOPLASIC_VS_CLASSIC_UP
mice_chr13A5	human_REACTOME_GLUCURONIDATION, human_REACTOME_DNA_METHYLATION, human_GOBP_NEGATIVE_REGULATION_OF_T_HELPER_17_TYPE_IMMUNE_RESPONSE, human_SUPT20H_TARGET_GENES, human_HP_ABNORMALITY_OF_THE_FOOT_MUSCULATURE
mice_chr13B1	human_GOMF_PH_DOMAIN_BINDING, human_PAL_PRMT5_TARGETS_UP, human_GOBP_ACTIN_FILAMENT_BASED_TRANSPORT
mice_chr13B2	human_MIR4453, human_HP_INTELLECTUAL_DISABILITY_MILD, human_GOMF_ORGANIC_ANION_TRANSMEMBRANE_TRANSPORTER_ACTIVITY
mice_chr13B3	human_RAMASWAMY_METASTASIS_DN, human_GOBP_ANTIGEN_PROCESSING_AND_PRESENTATION_OF_LIPID_ANTIGEN_VIA_MHC_CLASS_IB
mice_chr13C1	human_GOMF_HISTONE_METHYLTRANSFERASE_ACTIVITY
mice_chr13C2	human_GOCC_AGGRESOME, human_HP_ABNORMAL_PROTEIN_GLYCOSYLATION, human_GAVISH_3CA_METAPROGRAM_CD8_T_CELLS_INTERFERON, human_WP_HAIR_FOLLICLE_DEVELOPMENT_CYTODIFFERENTIATION_PART_3_OF_3
mice_chr13C3	human_FU_INTERACT_WITH_ALKBH8, human_HERNANDEZ_ABERRANT_MITOSIS_BY_DOCETACEL_2NM_UP, human_GOBP_POSITIVE_REGULATION_OF_PROTEIN_LOCALIZATION_TO_EARLY_ENDOSOME, human_GOCC_ATG1_ULK1_KINASE_COMPLEX
mice_chr13D1	human_HP_ABNORMAL_INTERNAL_CAROTID_ARTERY_MORPHOLOGY, human_GOBP_CELLULAR_RESPONSE_TO_WATER_STIMULUS
mice_chr13D2	human_HP_LICHENIFICATION, human_HP_CELIAC_DISEASE
mice_chr14A1	human_OHM_METHYLATED_IN_ADULT_CANCERS, human_PARK_APL_PATHOGENESIS_UP
mice_chr14A2	human_GOMF_ORGANIC_ANION_TRANSMEMBRANE_TRANSPORTER_ACTIVITY, human_MIR4300
mice_chr14A3
mice_chr14B
mice_chr14C1	human_MYLLYKANGAS_AMPLIFICATION_HOT_SPOT_23
mice_chr14C2
mice_chr14C3
mice_chr14D1	human_MODULE_198, human_BIOCARTA_TUBBY_PATHWAY
mice_chr14D2	human_GOBP_POSITIVE_REGULATION_OF_TOLL_LIKE_RECEPTOR_9_SIGNALING_PATHWAY, human_GOBP_RENAL_SYSTEM_PROCESS, human_GOBP_NEURAL_CREST_CELL_FATE_COMMITMENT
mice_chr14D3	human_MIR3681_5P, human_HOLLERN_SOLID_NODULAR_BREAST_TUMOR_UP
mice_chr14E1
mice_chr14E2	human_GOBP_REGULATION_OF_DNA_DAMAGE_RESPONSE_SIGNAL_TRANSDUCTION_BY_P53_CLASS_MEDIATOR_RESULTING_IN_TRANSCRIPTION_OF_P21_CLASS_MEDIATOR, human_WP_BONE_MORPHOGENIC_PROTEIN_SIGNALING_AND_REGULATION, human_GOBP_TYPE_B_PANCREATIC_CELL_DEVELOPMENT, human_HP_ABNORMAL_FEMORAL_TORSION, human_GOMF_5_3_DNA_EXONUCLEASE_ACTIVITY
mice_chr14E3	human_GOBP_REGULATION_OF_NUCLEAR_DIVISION, human_GOBP_REGULATION_OF_CYTOSOLIC_CALCIUM_ION_CONCENTRATION
mice_chr14E4	human_PARK_OSTEOBLAST_DIFFERENTIATION_BY_PHENYLAMIL_DN, human_BLANCO_MELO_COVID19_SARS_COV_2_INFECTION_CALU3_CELLS_UP
mice_chr14E5
mice_chr15A1	human_MCGOWAN_RSP6_TARGETS_UP, human_RAMASWAMY_METASTASIS_DN, human_REACTOME_MYOCLONIC_EPILEPSY_OF_LAFORA, human_HP_EXTRAPYRAMIDAL_MUSCULAR_RIGIDITY
mice_chr15A2	human_WP_ANTIVIRAL_AND_ANTI_INFLAMMATORY_EFFECTS_OF_NRF2_ON_SARS_COV_2_PATHWAY, human_GOMF_MANNOSYL_OLIGOSACCHARIDE_MANNOSIDASE_ACTIVITY, human_MIR28_3P, human_WP_CANONICAL_AND_NON_CANONICAL_NOTCH_SIGNALING
mice_chr15B1	human_REACTOME_BETA_CATENIN_PHOSPHORYLATION_CASCADE
mice_chr15B2	human_GGAANCGGAANY_UNKNOWN, human_MODULE_563, human_MIR6509_5P
mice_chr15B3	human_WP_MITOCHONDRIAL_COMPLEX_I_ASSEMBLY_MODEL_OXPHOS_SYSTEM, human_MIR3681_5P
mice_chr15C	human_GNF2_TM4SF2
mice_chr15D1	human_MIR30E_3P, human_GOBP_NEURON_PROJECTION_ARBORIZATION, human_GOBP_REGULATION_OF_RAB_PROTEIN_SIGNAL_TRANSDUCTION, human_WP_ATR_SIGNALING
mice_chr15D2	human_MAP2K1_TARGET_GENES
mice_chr15D3	human_GOBP_POSITIVE_REGULATION_OF_LYMPHOCYTE_ANERGY, human_HP_EXCESSIVE_WRINKLED_SKIN, human_GOBP_CARDIAC_MUSCLE_CONTRACTION, human_GOBP_AORTA_MORPHOGENESIS
mice_chr15E1
mice_chr15E2	human_GOMF_ADP_TRANSMEMBRANE_TRANSPORTER_ACTIVITY, human_PARK_APL_PATHOGENESIS_UP
mice_chr15E3	human_HFH4_01, human_GOBP_ANTIVIRAL_INNATE_IMMUNE_RESPONSE
mice_chr15F1	human_MIR1256, human_NKX2_8_TARGET_GENES
mice_chr15F2
mice_chr15F3	human_REACTOME_ACTIVATED_NTRK3_SIGNALS_THROUGH_PI3K
mice_chr16A1	human_NABA_MATRISOME_POORLY_METASTATIC_BREAST_CANCER
mice_chr16A2	human_GNF2_MMP11, human_GOBP_POSITIVE_REGULATION_OF_T_HELPER_1_TYPE_IMMUNE_RESPONSE, human_GOBP_POSITIVE_REGULATION_OF_SKELETAL_MUSCLE_CELL_DIFFERENTIATION, human_GOBP_GERM_CELL_MIGRATION, human_MIR4298
mice_chr16A3	human_HP_INTESTINAL_FISTULA, human_GOBP_REGULATION_OF_PROTEOLYSIS, human_GOBP_SYNAPTIC_MEMBRANE_ADHESION
mice_chr16B1	human_GOBP_NEURONAL_STEM_CELL_POPULATION_MAINTENANCE, human_HP_ABNORMAL_BRAIN_CHOLINE_LEVEL_BY_MRS, human_WP_UREA_CYCLE_AND_RELATED_DISEASES, human_TAYLOR_METHYLATED_IN_ACUTE_LYMPHOBLASTIC_LEUKEMIA
mice_chr16B2	human_WP_MITOCHONDRIAL_FATTY_ACID_OXIDATION_DISORDERS, human_GOBP_POSITIVE_REGULATION_OF_CALCINEURIN_MEDIATED_SIGNALING, human_GOBP_REGULATION_OF_LEUKOCYTE_APOPTOTIC_PROCESS
mice_chr16B3	human_GOMF_GLYCINE_TRANSMEMBRANE_TRANSPORTER_ACTIVITY, human_GOBP_ANTIGEN_PROCESSING_AND_PRESENTATION_OF_LIPID_ANTIGEN_VIA_MHC_CLASS_IB
mice_chr16B4	human_GOBP_GLUTAMATERGIC_NEURON_DIFFERENTIATION, human_KOYAMA_SEMA3B_TARGETS_DN, human_MIR3175
mice_chr16B5
mice_chr16C1	human_GOBP_POSITIVE_REGULATION_OF_ENDOTHELIAL_CELL_CHEMOTAXIS_BY_VEGF_ACTIVATED_VASCULAR_ENDOTHELIAL_GROWTH_FACTOR_RECEPTOR_SIGNALING_PATHWAY
mice_chr16C2	human_REACTOME_SEROTONIN_RECEPTORS
mice_chr16C3
mice_chr16C4
mice_chr17A1	human_GOBP_AMINO_ACID_NEUROTRANSMITTER_REUPTAKE, human_PEDERSEN_METASTASIS_BY_ERBB2_ISOFORM_5
mice_chr17A2	human_RAMASWAMY_METASTASIS_DN
mice_chr17A3	human_GOCC_SPERM_HEAD, human_AMIT_SERUM_RESPONSE_480_MCF10A
mice_chr17B1	human_MARTINEZ_RESPONSE_TO_TRABECTEDIN_DN, human_MYLLYKANGAS_AMPLIFICATION_HOT_SPOT_13, human_GOBP_POSITIVE_REGULATION_OF_HEAT_GENERATION
mice_chr17B2	human_MYLLYKANGAS_AMPLIFICATION_HOT_SPOT_17, human_GOMF_GLYCINE_TRANSMEMBRANE_TRANSPORTER_ACTIVITY
mice_chr17B3	human_GOMF_MRNA_BINDING, human_FINAK_BREAST_CANCER_SDPP_SIGNATURE, human_MIR6847_3P
mice_chr17C
mice_chr17D	human_GGAANCGGAANY_UNKNOWN, human_HP_CEREBRAL_HYPOMYELINATION
mice_chr17E1	human_COLLIS_PRKDC_SUBSTRATES, human_MIR6769B_5P, human_GOBP_ANTERIOR_POSTERIOR_AXIS_SPECIFICATION
mice_chr17E2
mice_chr17E3
mice_chr17E4	human_MARSON_FOXP3_TARGETS_DN, human_MIR921
mice_chr17E5	human_PAL_PRMT5_TARGETS_UP, human_GOBP_MODIFICATION_OF_POSTSYNAPTIC_ACTIN_CYTOSKELETON, human_PARK_OSTEOBLAST_DIFFERENTIATION_BY_PHENYLAMIL_DN
mice_chr18A1	human_MIR2115_5P, human_GOBP_HEMOGLOBIN_METABOLIC_PROCESS
mice_chr18A2	human_MORF_RAB3A, human_GOBP_NEGATIVE_REGULATION_OF_BIOMINERAL_TISSUE_DEVELOPMENT, human_GOCC_SECONDARY_LYSOSOME
mice_chr18B1
mice_chr18B2	human_MYLLYKANGAS_AMPLIFICATION_HOT_SPOT_15, human_PLASARI_NFIC_TARGETS_BASAL_DN, human_NOURUZI_NEPC_ASCL1_TARGETS
mice_chr18B3	human_GOBP_TERMINAL_BUTTON_ORGANIZATION, human_GOMF_PLUS_END_DIRECTED_MICROTUBULE_MOTOR_ACTIVITY, human_GAVISH_3CA_MALIGNANT_METAPROGRAM_31_ALVEOLAR, human_CHICAS_RB1_TARGETS_GROWING
mice_chr18C	human_GOBP_NEGATIVE_REGULATION_OF_RECEPTOR_BINDING, human_PID_ATF2_PATHWAY, human_PAPASPYRIDONOS_UNSTABLE_ATEROSCLEROTIC_PLAQUE_DN
mice_chr18D1	human_MEISSNER_NPC_HCP_WITH_H3K4ME2
mice_chr18D3	human_GOBP_NEGATIVE_REGULATION_OF_INTERLEUKIN_6_PRODUCTION, human_REACTOME_PI3K_AKT_SIGNALING_IN_CANCER, human_REACTOME_POU5F1_OCT4_SOX2_NANOG_REPRESS_GENES_RELATED_TO_DIFFERENTIATION, human_REACTOME_CALCITONIN_LIKE_LIGAND_RECEPTORS
mice_chr18E1	human_REACTOME_INTERLEUKIN_35_SIGNALLING, human_KEGG_PROXIMAL_TUBULE_BICARBONATE_RECLAMATION, human_GOBP_T_CELL_ACTIVATION_VIA_T_CELL_RECEPTOR_CONTACT_WITH_ANTIGEN_BOUND_TO_MHC_MOLECULE_ON_ANTIGEN_PRESENTING_CELL, human_GOBP_HOMOLOGOUS_RECOMBINATION
mice_chr18E2	human_NFKBIA_TARGET_GENES
mice_chr18E3	human_HP_ABNORMAL_BLOOD_INORGANIC_CATION_CONCENTRATION, human_GOBP_POSITIVE_REGULATION_OF_SODIUM_PROTON_ANTIPORTER_ACTIVITY
mice_chr18E4
mice_chr19A	human_chr9p12, human_GOBP_ACTIVATION_OF_GTPASE_ACTIVITY, human_WP_GENES_TARGETED_BY_MIRNAS_IN_ADIPOCYTES
mice_chr19B	human_HP_APLASIA_HYPOPLASIA_INVOLVING_THE_SINUSES, human_GOMF_PH_DOMAIN_BINDING, human_GOBP_REGULATION_OF_MACROPHAGE_DIFFERENTIATION, human_REACTOME_ACTIVATED_NTRK3_SIGNALS_THROUGH_PI3K
mice_chr19C1
mice_chr19C2
mice_chr19C3	human_ENGELMANN_CANCER_PROGENITORS_DN, human_GOBP_POSITIVE_REGULATION_OF_CELL_ADHESION_MOLECULE_PRODUCTION
mice_chr19D1
mice_chr19D2	human_GOBP_ENDOPLASMIC_RETICULUM_TUBULAR_NETWORK_ORGANIZATION
mice_chr19D3
mice_chr1A1
mice_chr1A2	human_GOBP_ACTIVATION_OF_GTPASE_ACTIVITY, human_ONO_AML1_TARGETS_DN, human_XU_HGF_TARGETS_INDUCED_BY_AKT1_48HR_DN, human_MYLLYKANGAS_AMPLIFICATION_HOT_SPOT_17
mice_chr1A3	human_MYLLYKANGAS_AMPLIFICATION_HOT_SPOT_23
mice_chr1A4	human_OZANNE_AP1_TARGETS_UP, human_MYLLYKANGAS_AMPLIFICATION_HOT_SPOT_15
mice_chr1A5	human_GOBP_REGULATION_OF_MACROPHAGE_DIFFERENTIATION
mice_chr1B	human_WP_ANTIVIRAL_AND_ANTI_INFLAMMATORY_EFFECTS_OF_NRF2_ON_SARS_COV_2_PATHWAY, human_HP_EXCESSIVE_WRINKLED_SKIN, human_WP_ARACHIDONATE_EPOXYGENASE_EPOXIDE_HYDROLASE, human_GOBP_PROTEIN_PALMITOYLATION
mice_chr1C1	human_MIR7153_3P, human_MARSON_BOUND_BY_FOXP3_STIMULATED
mice_chr1C2	human_HP_EVERTED_LOWER_LIP_VERMILION, human_HP_EURYBLEPHARON, human_REACTOME_AURKA_ACTIVATION_BY_TPX2, human_HP_HYPOPLASIA_OF_THE_FEMORAL_HEAD
mice_chr1C3	human_GOBP_POSITIVE_REGULATION_OF_BINDING, human_REACTOME_CHOLESTEROL_BIOSYNTHESIS
mice_chr1C4	human_PARK_OSTEOBLAST_DIFFERENTIATION_BY_PHENYLAMIL_DN
mice_chr1C5	human_GOBP_REGULATION_OF_L_GLUTAMATE_IMPORT_ACROSS_PLASMA_MEMBRANE, human_GOBP_HEMATOPOIETIC_STEM_CELL_HOMEOSTASIS, human_HP_APLASTIC_HYPOPLASTIC_TOENAIL, human_REACTOME_FCGR3A_MEDIATED_IL10_SYNTHESIS
mice_chr1D
mice_chr1E2	human_GOBP_ESTABLISHMENT_OF_SERTOLI_CELL_BARRIER, human_BIOCARTA_PLC_PATHWAY
mice_chr1E3	human_GOMF_GABA_GATED_CHLORIDE_ION_CHANNEL_ACTIVITY, human_GOBP_POSITIVE_REGULATION_OF_APOPTOTIC_SIGNALING_PATHWAY
mice_chr1E4	human_MODULE_65, human_MORF_PRKDC
mice_chr1F	human_GOBP_MITOTIC_DNA_REPLICATION_CHECKPOINT_SIGNALING, human_HP_LIMITATION_OF_NECK_MOTION
mice_chr1G1	human_MIR662, human_MYLLYKANGAS_AMPLIFICATION_HOT_SPOT_17, human_MIKKELSEN_PLURIPOTENT_STATE_DN
mice_chr1G2
mice_chr1G3	human_OHM_METHYLATED_IN_ADULT_CANCERS, human_PLASARI_NFIC_TARGETS_BASAL_DN, human_MARIADASON_RESPONSE_TO_BUTYRATE_CURCUMIN_SULINDAC_TSA_8, human_COUP_01
mice_chr1H1	human_FU_INTERACT_WITH_ALKBH8, human_GNF2_MYD88, human_ROVERSI_GLIOMA_COPY_NUMBER_UP
mice_chr1H2	human_GOCC_PROTON_TRANSPORTING_TWO_SECTOR_ATPASE_COMPLEX, human_REACTOME_FASTK_FAMILY_PROTEINS_REGULATE_PROCESSING_AND_STABILITY_OF_MITOCHONDRIAL_RNAS
mice_chr1H3	human_HP_BITEMPORAL_HEMIANOPIA, human_MIR4776_5P
mice_chr1H4	human_HALLMARK_ANGIOGENESIS, human_MIR6819_3P, human_GOBP_RESPONSE_TO_DIACYL_BACTERIAL_LIPOPEPTIDE, human_GOMF_L_SERINE_TRANSMEMBRANE_TRANSPORTER_ACTIVITY
mice_chr1H5	human_HP_ABNORMAL_BRONCHUS_PHYSIOLOGY, human_REACTOME_EUKARYOTIC_TRANSLATION_ELONGATION, human_GOMF_MONOCARBOXYLIC_ACID_TRANSMEMBRANE_TRANSPORTER_ACTIVITY, human_HP_INTESTINAL_POLYP
mice_chr1H6	human_GOBP_SMOOTH_MUSCLE_CELL_PROLIFERATION, human_HP_ABNORMALITY_OF_THE_PULMONARY_ARTERY, human_GOBP_REGULATION_OF_RECEPTOR_RECYCLING
mice_chr2A1	human_HECKER_IFNB1_TARGETS, human_GOBP_CHROMOSOME_ORGANIZATION_INVOLVED_IN_MEIOTIC_CELL_CYCLE, human_REACTOME_GLUCURONIDATION, human_MARSON_FOXP3_TARGETS_DN
mice_chr2A2	human_CAFFAREL_RESPONSE_TO_THC_24HR_5_DN
mice_chr2A3	human_GOMF_ALDO_KETO_REDUCTASE_NADP_ACTIVITY, human_MOREIRA_RESPONSE_TO_TSA_DN
mice_chr2B
mice_chr2C1	human_HP_ABNORMAL_EPIPHYSIS_MORPHOLOGY, human_BILBAN_B_CLL_LPL_UP, human_BROWNE_HCMV_INFECTION_2HR_DN, human_HP_ABNORMAL_LEFT_HEMIDIAPHRAGM_MORPHOLOGY
mice_chr2C2
mice_chr2C3	human_ARNT_01, human_MIR4760_5P, human_GOBP_NEGATIVE_REGULATION_OF_SMOOTH_MUSCLE_CELL_MIGRATION
mice_chr2D
mice_chr2E1	human_GOCC_SPERM_HEAD, human_GOBP_ANTIGEN_PROCESSING_AND_PRESENTATION_OF_PEPTIDE_ANTIGEN_VIA_MHC_CLASS_I, human_MIR205_3P, human_GOBP_MEIOTIC_CYTOKINESIS, human_GOMF_LIGAND_GATED_CALCIUM_CHANNEL_ACTIVITY
mice_chr2E2	human_KEGG_MEDICUS_REFERENCE_GPCR_PI3K_SIGNALING_PATHWAY, human_REACTOME_G1_S_SPECIFIC_TRANSCRIPTION, human_GOMF_DNA_SECONDARY_STRUCTURE_BINDING, human_GOMF_INTRAMOLECULAR_TRANSFERASE_ACTIVITY_PHOSPHOTRANSFERASES
mice_chr2E3
mice_chr2E4
mice_chr2E5	human_HP_AGENESIS_OF_CORPUS_CALLOSUM, human_GOBP_REGULATION_OF_MESENCHYMAL_TO_EPITHELIAL_TRANSITION_INVOLVED_IN_METANEPHROS_MORPHOGENESIS, human_GOMF_LYSOZYME_ACTIVITY, human_WP_TROP2_REGULATORY_SIGNALING
mice_chr2F1
mice_chr2F2	human_MIR520F_3P, human_HP_ABNORMAL_BRAIN_CHOLINE_LEVEL_BY_MRS, human_GOBP_NEGATIVE_REGULATION_OF_PROTEIN_CONTAINING_COMPLEX_DISASSEMBLY
mice_chr2F3	human_MIR4776_5P, human_MIR4284, human_MIR4759, human_MIR4294
mice_chr2G1	human_HP_ABNORMAL_CARDIAC_VENTRICULAR_FUNCTION, human_GCM_DEAF1, human_HP_INCREASED_GLUTAMINE_FAMILY_AMINO_ACID_LEVEL_IN_URINE
mice_chr2G2	human_GOMF_MRNA_BINDING, human_GOMF_HISTONE_H3K4ME_H3K4ME2_H3K4ME3_DEMETHYLASE_ACTIVITY, human_GOBP_NEGATIVE_REGULATION_OF_KERATINOCYTE_PROLIFERATION
mice_chr2G3	human_MIR6745, human_FU_INTERACT_WITH_ALKBH8
mice_chr2H1	human_GOMF_PHOSPHATIDIC_ACID_TRANSFER_ACTIVITY
mice_chr2H2	human_GOBP_PYRAMIDAL_NEURON_DIFFERENTIATION, human_chr20p12, human_ROVERSI_GLIOMA_COPY_NUMBER_UP, human_HP_HETEROTAXY, human_SPIELMAN_LYMPHOBLAST_EUROPEAN_VS_ASIAN_DN
mice_chr2H3	human_GOMF_HISTONE_H3_KINASE_ACTIVITY, human_MODULE_480, human_REACTOME_SARS_COV_1_TARGETS_HOST_INTRACELLULAR_SIGNALLING_AND_REGULATORY_PATHWAYS
mice_chr2H4	human_GOBP_RNA_3_END_PROCESSING, human_GOBP_NEGATIVE_REGULATION_OF_SKELETAL_MUSCLE_CELL_PROLIFERATION, human_GOBP_POSITIVE_REGULATION_OF_SULFUR_METABOLIC_PROCESS, human_MIR6876_5P
mice_chr3A1	human_MANNO_MIDBRAIN_NEUROTYPES_HDA2, human_HP_DYSPHAGIA, human_GOBP_NLS_BEARING_PROTEIN_IMPORT_INTO_NUCLEUS
mice_chr3A2	human_ZHAN_MULTIPLE_MYELOMA_PR_UP
mice_chr3A3	human_GOBP_REGULATION_OF_RAB_PROTEIN_SIGNAL_TRANSDUCTION
mice_chr3B	human_REACTOME_TRANSLATION, human_RYTAAWNNNTGAY_UNKNOWN, human_MODULE_18
mice_chr3C
mice_chr3D	human_HP_LEFT_TO_RIGHT_SHUNT
mice_chr3E1
mice_chr3E2
mice_chr3E3	human_GOBP_PROTEIN_PALMITOYLATION, human_WP_HFE_EFFECT_ON_HEPCIDIN_PRODUCTION
mice_chr3F1	human_GOMF_PROTEIN_ANTIGEN_BINDING, human_GOBP_POST_EMBRYONIC_CAMERA_TYPE_EYE_DEVELOPMENT
mice_chr3F2	human_GOBP_PROTEIN_PALMITOYLATION, human_HP_CHRONIC_HEPATITIS_DUE_TO_CRYPTOSPORIDIUM_INFECTION, human_GOBP_PROTEIN_RETENTION_IN_ER_LUMEN, human_GOBP_CALCIUM_MEDIATED_SIGNALING_USING_INTRACELLULAR_CALCIUM_SOURCE
mice_chr3F3	human_WP_FOCAL_ADHESION_PI3K_AKT_MTOR_SIGNALING_PATHWAY, human_VANLOO_SP3_TARGETS_DN, human_HUMMERICH_SKIN_CANCER_PROGRESSION_UP
mice_chr3G1	human_HP_INCREASED_SERUM_ESTRADIOL, human_GOBP_REGULATION_OF_ATP_DEPENDENT_ACTIVITY, human_HP_INCREASED_CIRCULATING_INTERLEUKIN_6_CONCENTRATION
mice_chr3G2	human_HP_ABNORMAL_HEAD_BLOOD_VESSEL_MORPHOLOGY, human_KRCTCNNNNMANAGC_UNKNOWN, human_GOBP_REGULATION_OF_COLLAGEN_FIBRIL_ORGANIZATION, human_GOBP_VIRAL_GENOME_REPLICATION
mice_chr3G3	human_MORF_MBD4, human_GOMF_MITOGEN_ACTIVATED_PROTEIN_KINASE_KINASE_BINDING, human_SMID_BREAST_CANCER_LUMINAL_B_DN
mice_chr3H1	human_GOBP_SEMICIRCULAR_CANAL_DEVELOPMENT, human_WP_TRANSCRIPTION_FACTOR_REGULATION_IN_ADIPOGENESIS, human_GROSS_ELK3_TARGETS_DN, human_GOBP_ENDOPLASMIC_RETICULUM_UNFOLDED_PROTEIN_RESPONSE, human_GOBP_ESTABLISHMENT_OF_EPITHELIAL_CELL_POLARITY
mice_chr3H2	human_REACTOME_SIGNALING_BY_NOTCH2, human_HP_ABNORMAL_SERUM_BILE_ACID_CONCENTRATION, human_GOBP_LYMPHOCYTE_ANERGY, human_REACTOME_SIGNALING_BY_VEGF, human_GOBP_LYMPHOCYTE_ACTIVATION
mice_chr3H3	human_SIG_PIP3_SIGNALING_IN_CARDIAC_MYOCTES, human_GOBP_RESPONSE_TO_X_RAY, human_KEGG_MEDICUS_REFERENCE_AUTOPHAGY_VESICLE_NUCLEATION_ELONGATION_MATURATION_LC3_II_FORMATION
mice_chr3H4	human_SMID_BREAST_CANCER_NORMAL_LIKE_UP, human_WP_PTF1A_RELATED_REGULATORY_PATHWAY, human_MORF_MBD4, human_ROSS_AML_WITH_PML_RARA_FUSION
mice_chr4A1	human_SARRIO_EPITHELIAL_MESENCHYMAL_TRANSITION_UP, human_GOBP_PROTEIN_MONOUBIQUITINATION, human_GOBP_PYRAMIDAL_NEURON_DIFFERENTIATION
mice_chr4A2	human_GOBP_PROTEIN_LIPID_COMPLEX_ASSEMBLY, human_HP_ABSENT_TOENAIL, human_MIR574_5P
mice_chr4A3	human_GOBP_ACTIVATION_OF_PROTEIN_KINASE_B_ACTIVITY, human_MEINHOLD_OVARIAN_CANCER_LOW_GRADE_DN, human_GOBP_GLYCOSYL_COMPOUND_CATABOLIC_PROCESS, human_GOBP_CALMODULIN_DEPENDENT_KINASE_SIGNALING_PATHWAY
mice_chr4A4	human_KEGG_THYROID_CANCER, human_GOMF_ACETYLCHOLINE_RECEPTOR_ACTIVITY, human_LINDGREN_BLADDER_CANCER_CLUSTER_2A_DN
mice_chr4A5
mice_chr4B1	human_REACTOME_SEMA3A_PAK_DEPENDENT_AXON_REPULSION, human_REACTOME_TICAM1_RIP1_MEDIATED_IKK_COMPLEX_RECRUITMENT, human_GOBP_DOPAMINE_RECEPTOR_SIGNALING_PATHWAY, human_GOBP_PROTEIN_MATURATION
mice_chr4B2	human_MIR936, human_MIR6069
mice_chr4B3	human_GOBP_CELLULAR_RESPONSE_TO_LIPOPROTEIN_PARTICLE_STIMULUS, human_GOBP_REGULATION_OF_PHOSPHOLIPID_TRANSPORT, human_HP_HEPATIC_BRIDGING_FIBROSIS, human_HP_ABNORMALITY_OF_TUMOR_NECROSIS_FACTOR_SECRETION, human_MIR6073
mice_chr4C1	human_GOMF_MISMATCH_REPAIR_COMPLEX_BINDING, human_GOBP_5_PHOSPHORIBOSE_1_DIPHOSPHATE_METABOLIC_PROCESS, human_MIR30A_3P, human_CTCAGGG_MIR125B_MIR125A
mice_chr4C2	human_REACTOME_REGULATION_OF_RUNX3_EXPRESSION_AND_ACTIVITY, human_GOCC_CYTOPLASMIC_SIDE_OF_ENDOSOME_MEMBRANE
mice_chr4C3	human_GOMF_OLFACTORY_RECEPTOR_ACTIVITY
mice_chr4C4	human_GOMF_PROTEIN_ANTIGEN_BINDING, human_HP_LEFT_TO_RIGHT_SHUNT
mice_chr4C5	human_GOMF_ADRENERGIC_RECEPTOR_ACTIVITY, human_REACTOME_PRE_NOTCH_PROCESSING_IN_THE_ENDOPLASMIC_RETICULUM
mice_chr4C6
mice_chr4C7	human_WP_AMINO_ACID_TRANSPORT_DEFECTS_IEMS, human_KEGG_MEDICUS_REFERENCE_GF_RTK_PI3K_SIGNALING_PATHWAY, human_SIMBULAN_UV_RESPONSE_NORMAL_UP, human_SCHUHMACHER_MYC_TARGETS_DN
mice_chr4D1	human_MIR3911, human_GOBP_INTERLEUKIN_11_MEDIATED_SIGNALING_PATHWAY
mice_chr4D2	human_MIR146A_3P, human_AP4_Q6, human_HP_APLASIA_HYPOPLASIA_OF_THE_LENS, human_GOBP_NUCLEOSIDE_SALVAGE
mice_chr4D3	human_PEDERSEN_METASTASIS_BY_ERBB2_ISOFORM_1, human_GOBP_NEGATIVE_REGULATION_OF_CHEMOKINE_PRODUCTION
mice_chr4E1
mice_chr4E2	human_GSE7459_UNTREATED_VS_IL6_TREATED_ACT_CD4_TCELL_DN, human_HP_MACROGLOSSIA
mice_chr5A1	human_VALK_AML_CLUSTER_13, human_ZHENG_FOXP3_TARGETS_IN_T_LYMPHOCYTE_DN, human_MORF_PRKCA
mice_chr5A2	human_DESCARTES_MAIN_FETAL_URETERIC_BUD_CELLS, human_MIR4495, human_ZNF354C_TARGET_GENES
mice_chr5A3	human_GOBP_GOLGI_LUMEN_ACIDIFICATION
mice_chr5B1	human_GOBP_CELLULAR_DEFENSE_RESPONSE, human_HP_GENERALIZED_EDEMA, human_EHRLICH_ICF_SYNDROM_DN, human_chr13q32
mice_chr5B2
mice_chr5B3	human_GOMF_CALCIUM_SENSITIVE_GUANYLATE_CYCLASE_ACTIVATOR_ACTIVITY, human_REACTOME_SYNTHESIS_OF_DNA, human_KEGG_MEDICUS_REFERENCE_BMP_SIGNALING_PATHWAY
mice_chr5C1	human_GOBP_NAIL_DEVELOPMENT, human_GOMF_OXIDOREDUCTASE_ACTIVITY_ACTING_ON_CH_OH_GROUP_OF_DONORS, human_HE_LIM_SUN_FETAL_LUNG_C1_LATE_AIRWAY_PROGENITOR_CELL
mice_chr5C3
mice_chr5E1	human_HP_FIBULAR_APLASIA, human_GOCC_CLATHRIN_COATED_PIT, human_PID_TRKR_PATHWAY
mice_chr5E2	human_MODULE_349, human_MODULE_59, human_MIR548O_3P
mice_chr5E3	human_GOBP_CHROMOSOME_ORGANIZATION_INVOLVED_IN_MEIOTIC_CELL_CYCLE, human_GOBP_MRNA_3_SPLICE_SITE_RECOGNITION
mice_chr5E4	human_GOBP_STEM_CELL_DIVISION, human_GOBP_REGULATION_OF_RAB_PROTEIN_SIGNAL_TRANSDUCTION
mice_chr5E5	human_GOBP_REGULATION_OF_PHOSPHORUS_METABOLIC_PROCESS, human_HP_ABNORMAL_ACTIVITY_OF_MITOCHONDRIAL_RESPIRATORY_CHAIN, human_GOMF_BICARBONATE_TRANSMEMBRANE_TRANSPORTER_ACTIVITY
mice_chr5F
mice_chr5G1	human_MIR3688_3P, human_GOBP_REGULATION_OF_HEART_CONTRACTION
mice_chr5G2
mice_chr5G3	human_MIR5787, human_HU_GENOTOXIC_DAMAGE_4HR
mice_chr6A1	human_GOMF_POTASSIUM_ION_LEAK_CHANNEL_ACTIVITY, human_MIR5787
mice_chr6A2
mice_chr6A3	human_GOCC_TRAPPII_PROTEIN_COMPLEX, human_GCM_SMARCD1, human_HP_EMG_POSITIVE_SHARP_WAVES
mice_chr6B1	human_GOBP_INNER_CELL_MASS_CELL_DIFFERENTIATION, human_REACTOME_TERMINATION_OF_O_GLYCAN_BIOSYNTHESIS, human_MODULE_184, human_REACTOME_STING_MEDIATED_INDUCTION_OF_HOST_IMMUNE_RESPONSES
mice_chr6B2	human_GOBP_SEMINIFEROUS_TUBULE_DEVELOPMENT, human_MIR8071
mice_chr6B3	human_GOMF_PROTEIN_KINASE_A_BINDING
mice_chr6C1	human_GOMF_ACETYLCHOLINE_GATED_MONOATOMIC_CATION_SELECTIVE_CHANNEL_ACTIVITY, human_HP_ABNORMAL_HEMOGLOBIN, human_GOCC_ENDOSOME_LUMEN
mice_chr6C3
mice_chr6D1	human_GOBP_NEGATIVE_REGULATION_OF_CHEMOKINE_PRODUCTION, human_GOCC_NURD_COMPLEX, human_MEINHOLD_OVARIAN_CANCER_LOW_GRADE_DN, human_GOBP_REGULATION_OF_GLUTAMATE_RECEPTOR_SIGNALING_PATHWAY
mice_chr6D2	human_GSE21546_SAP1A_KO_VS_SAP1A_KO_AND_ELK1_KO_DP_THYMOCYTES_UP, human_GOBP_REGULATION_OF_MITOTIC_CELL_CYCLE_SPINDLE_ASSEMBLY_CHECKPOINT, human_GOBP_RNA_SPLICING_VIA_ENDONUCLEOLYTIC_CLEAVAGE_AND_LIGATION
mice_chr6D3	human_CHOW_RASSF1_TARGETS_UP, human_HP_ABNORMAL_VASCULAR_MORPHOLOGY, human_GENTILE_UV_HIGH_DOSE_UP
mice_chr6E1
mice_chr6E2	human_KEGG_MEDICUS_REFERENCE_CORE_NER_REACTION, human_MODULE_395
mice_chr6E3
mice_chr6F1
mice_chr6F2	human_GOBP_PROTEIN_PALMITOYLATION
mice_chr6F3	human_KEGG_MEDICUS_REFERENCE_26S_PROTEASOME_MEDIATED_PROTEIN_DEGRADATION, human_GOMF_OLIGOPEPTIDE_TRANSMEMBRANE_TRANSPORTER_ACTIVITY
mice_chr6G1	human_GOBP_MOTOR_NEURON_AXON_GUIDANCE
mice_chr6G2	human_MODULE_124, human_MARTORIATI_MDM4_TARGETS_FETAL_LIVER_DN
mice_chr6G3
mice_chr7A1	human_HP_CONGENITAL_MUSCULAR_DYSTROPHY, human_GOBP_PUTRESCINE_METABOLIC_PROCESS, human_MODULE_153
mice_chr7A2	human_GOBP_PROTEIN_IMPORT
mice_chr7A3	human_SMID_BREAST_CANCER_RELAPSE_IN_BRAIN_DN, human_GOBP_GROOMING_BEHAVIOR, human_GOBP_HEPARAN_SULFATE_PROTEOGLYCAN_METABOLIC_PROCESS, human_GOBP_GRANULOCYTE_ACTIVATION
mice_chr7B1	human_NIKOLSKY_BREAST_CANCER_12Q24_AMPLICON, human_REACTOME_TANDEM_PORE_DOMAIN_POTASSIUM_CHANNELS
mice_chr7B2	human_SMID_BREAST_CANCER_LUMINAL_B_DN
mice_chr7B3	human_MOOTHA_GLYCOLYSIS, human_ROVERSI_GLIOMA_LOH_REGIONS
mice_chr7B4	human_STAMBOLSKY_RESPONSE_TO_VITAMIN_D3_DN, human_HILLION_HMGA1_TARGETS, human_WAKABAYASHI_ADIPOGENESIS_PPARG_BOUND_36HR
mice_chr7B5	human_GOBP_PROTEIN_PALMITOYLATION, human_MEINHOLD_OVARIAN_CANCER_LOW_GRADE_DN, human_GOCC_CYTOPLASMIC_REGION
mice_chr7C	human_GOBP_COPPER_ION_HOMEOSTASIS, human_GOBP_REGULATION_OF_PROTEIN_LOCALIZATION_TO_NUCLEUS
mice_chr7D1	human_HP_CHRONIC_FATIGUE, human_GOBP_NEGATIVE_REGULATION_OF_SUBSTRATE_ADHESION_DEPENDENT_CELL_SPREADING, human_REACTOME_EGFR_DOWNREGULATION
mice_chr7D2	human_HP_ASYMMETRIC_SEPTAL_HYPERTROPHY, human_HP_APLASIA_HYPOPLASIA_OF_THE_PALMAR_CREASES, human_HP_APLASIA_HYPOPLASIA_OF_THE_FOVEA, human_HP_BASILAR_IMPRESSION, human_HP_ANGULAR_CHEILITIS
mice_chr7D3
mice_chr7E1	human_GOBP_HIPPOCAMPAL_NEURON_APOPTOTIC_PROCESS
mice_chr7E2
mice_chr7E3	human_GOCC_CILIUM
mice_chr7F1	human_KEGG_MEDICUS_REFERENCE_BMP_HAMP_SIGNALING_PATHWAY_AUXILIARY_FACTOR
mice_chr7F2	human_WP_GASTRIC_ACID_PRODUCTION, human_GOMF_L_ARGININE_TRANSMEMBRANE_TRANSPORTER_ACTIVITY, human_MIR4761_3P, human_ZHU_CMV_24_HR_UP
mice_chr7F3	human_KEGG_MEDICUS_REFERENCE_GF_RTK_RAS_ERK_SIGNALING_PATHWAY, human_REACTOME_MISMATCH_REPAIR, human_GOBP_CILIUM_MOVEMENT, human_GOBP_NEGATIVE_REGULATION_OF_INTRINSIC_APOPTOTIC_SIGNALING_PATHWAY_IN_RESPONSE_TO_OSMOTIC_STRESS
mice_chr7F4	human_BLANCO_MELO_COVID19_SARS_COV_2_INFECTION_CALU3_CELLS_UP
mice_chr7F5	human_GOBP_PROTEIN_PALMITOYLATION
mice_chr8A1	human_GOBP_POSITIVE_REGULATION_OF_CELL_POPULATION_PROLIFERATION, human_GOMF_LIPOPOLYSACCHARIDE_BINDING
mice_chr8A2	human_YU_BAP1_TARGETS
mice_chr8A3
mice_chr8A4
mice_chr8B1	human_GOMF_OLFACTORY_RECEPTOR_ACTIVITY, human_MIR548AH_5P, human_GOCC_COPI_VESICLE_COAT
mice_chr8B2	human_GOBP_MITOCHONDRIAL_ADP_TRANSMEMBRANE_TRANSPORT, human_GOBP_MITOTIC_DNA_REPLICATION_CHECKPOINT_SIGNALING
mice_chr8B3	human_MODULE_8, human_GOBP_POSITIVE_REGULATION_OF_SKELETAL_MUSCLE_CELL_DIFFERENTIATION
mice_chr8C1	human_HP_FOCAL_COGNITIVE_SEIZURE_WITH_DEJA_VU_JAMAIS_VU
mice_chr8C2
mice_chr8C3	human_HP_ABNORMALITY_OF_THE_PHALANGES_OF_THE_2ND_FINGER
mice_chr8C4	human_SOGA_COLORECTAL_CANCER_MYC_UP, human_SEKI_INFLAMMATORY_RESPONSE_LPS_DN, human_GOBP_REGULATION_OF_RESPONSE_TO_ENDOPLASMIC_RETICULUM_STRESS
mice_chr8C5	human_REACTOME_ACYL_CHAIN_REMODELLING_OF_PC, human_MODULE_401, human_HP_ABNORMAL_PYRAMIDAL_SIGN
mice_chr8D1	human_GOCC_BRCA1_C_COMPLEX, human_GGAANCGGAANY_UNKNOWN, human_MIR1180_5P
mice_chr8D3	human_HP_ABNORMALITY_OF_VITAMIN_D_METABOLISM
mice_chr8E1	human_GOBP_POSITIVE_REGULATION_OF_SYNAPSE_ASSEMBLY, human_TURJANSKI_MAPK11_TARGETS
mice_chr8E2	human_MIR4430, human_MODULE_306, human_NIKOLSKY_BREAST_CANCER_12Q24_AMPLICON, human_GOBP_ENERGY_HOMEOSTASIS
mice_chr9A1	human_GOBP_PROTEIN_MATURATION_BY_4FE_4S_CLUSTER_TRANSFER, human_OVOL3_TARGET_GENES, human_GOCC_AZUROPHIL_GRANULE, human_GOBP_REGULATION_OF_POSTSYNAPTIC_NEUROTRANSMITTER_RECEPTOR_ACTIVITY
mice_chr9A2	human_MIR5581_5P, human_GOBP_SPERM_DNA_CONDENSATION, human_GOBP_PEPTIDYL_L_CYSTEINE_S_PALMITOYLATION
mice_chr9A3	human_MIR30A_3P, human_STAT_Q6, human_MIR3681_5P
mice_chr9A4	human_REACTOME_REGULATION_OF_TP53_EXPRESSION_AND_DEGRADATION, human_GOBP_IMMUNE_SYSTEM_DEVELOPMENT, human_GOBP_VENTRICULAR_CARDIAC_MUSCLE_CELL_DEVELOPMENT, human_MIR328_5P
mice_chr9A5	human_GOMF_CILIARY_NEUROTROPHIC_FACTOR_RECEPTOR_BINDING, human_GOCC_NEURONAL_DENSE_CORE_VESICLE_MEMBRANE, human_ZHONG_PFC_C6_PLXNA4_POS_EXCITATORY_NEURON
mice_chr9B	human_GOCC_CYTOPLASMIC_MICROTUBULE, human_GOCC_CRD_MEDIATED_MRNA_STABILITY_COMPLEX
mice_chr9C
mice_chr9D
mice_chr9E1
mice_chr9E2	human_GOBP_POSITIVE_REGULATION_OF_NUCLEASE_ACTIVITY, human_USF_C, human_MIR633
mice_chr9E3
mice_chr9E4	human_GOMF_PROTEIN_ARGININE_OMEGA_N_MONOMETHYLTRANSFERASE_ACTIVITY, human_MIR5586_5P
mice_chr9F1	human_HP_FOCAL_AWARE_SEIZURE, human_KOHOUTEK_CCNT2_TARGETS
mice_chr9F2	human_GOBP_T_HELPER_17_CELL_DIFFERENTIATION, human_GOBP_TUBE_LUMEN_CAVITATION
mice_chr9F3	human_GOCC_CYTOSOLIC_LARGE_RIBOSOMAL_SUBUNIT, human_GOBP_POSITIVE_REGULATION_OF_SKELETAL_MUSCLE_CELL_DIFFERENTIATION, human_YAO_TEMPORAL_RESPONSE_TO_PROGESTERONE_CLUSTER_13
mice_chr9F4	human_GOBP_ACTOMYOSIN_STRUCTURE_ORGANIZATION, human_GOBP_ALPHA_LINOLENIC_ACID_METABOLIC_PROCESS, human_HP_APLASIA_HYPOPLASIA_OF_THE_LENS, human_HP_ARTERIOSCLEROSIS, human_KYNG_DNA_DAMAGE_BY_GAMMA_AND_UV_RADIATION
mice_chrXA1
mice_chrXA2	human_HP_DEEP_PALMAR_CREASE, human_GAVISH_3CA_METAPROGRAM_FIBROBLASTS_HYPOXIA, human_WP_TRANSCRIPTION_FACTORS_REGULATE_MIRNAS_RELATED_TO_CARDIAC_HYPERTROPHY, human_NADLER_OBESITY_UP
mice_chrXA3	human_TSAI_RESPONSE_TO_IONIZING_RADIATION, human_XU_HGF_SIGNALING_NOT_VIA_AKT1_48HR_UP, human_HP_ACHROMATOPSIA, human_chr7q22, human_MIR589_3P
mice_chrXA4	human_LET_7I_3P, human_HP_DECREASED_URINE_OUTPUT, human_MIR498_3P
mice_chrXA5	human_GOBP_RESPONSE_TO_REACTIVE_OXYGEN_SPECIES, human_GOMF_CARBOXYLIC_ESTER_HYDROLASE_ACTIVITY
mice_chrXA6	human_MODULE_371
mice_chrXA7	human_GOBP_CARDIAC_FIBROBLAST_CELL_DIFFERENTIATION
mice_chrXB	human_WP_RETT_SYNDROME_CAUSING_GENES
mice_chrXC1	human_GAVISH_3CA_METAPROGRAM_B_CELLS_HSP_STRESS, human_GOBP_RNA_METHYLATION, human_KEGG_MEDICUS_PATHOGEN_KSHV_MIR2_TO_CELL_SURFACE_MOLECULE_ENDOCYTOSIS
mice_chrXC2	human_GOBP_SRP_DEPENDENT_COTRANSLATIONAL_PROTEIN_TARGETING_TO_MEMBRANE_TRANSLOCATION
mice_chrXC3	human_GOBP_NEGATIVE_REGULATION_OF_SKELETAL_MUSCLE_CELL_PROLIFERATION, human_MIR7703
mice_chrXD	human_GOBP_NEGATIVE_REGULATION_OF_CELL_MIGRATION_INVOLVED_IN_SPROUTING_ANGIOGENESIS, human_DACOSTA_UV_RESPONSE_VIA_ERCC3_XPCS_DN, human_GOMF_AP_2_ADAPTOR_COMPLEX_BINDING
mice_chrXE1	human_GOBP_NUCLEOBASE_TRANSPORT, human_MIR589_3P
mice_chrXE2	human_HP_ACHILLES_TENDON_CONTRACTURE, human_GOBP_REGULATION_OF_CEREBELLAR_GRANULE_CELL_PRECURSOR_PROLIFERATION
mice_chrXE3	human_FREAC2_01, human_GOBP_REGULATION_OF_COLLATERAL_SPROUTING, human_GOBP_REGULATION_OF_DENDRITE_MORPHOGENESIS
mice_chrXF1	human_YKACATTT_UNKNOWN, human_MODULE_169, human_PETRETTO_BLOOD_PRESSURE_UP, human_ZNF391_TARGET_GENES
mice_chrXF2	human_GARGALOVIC_RESPONSE_TO_OXIDIZED_PHOSPHOLIPIDS_RED_DN, human_GOBP_CELLULAR_RESPONSE_TO_LUTEINIZING_HORMONE_STIMULUS
mice_chrXF3	human_KEGG_MEDICUS_VARIANT_MUTATION_INACTIVATED_AXIN_TO_WNT_SIGNALING_PATHWAY, human_GOCC_COPII_VESICLE_COAT, human_GOBP_GRANULOCYTE_MACROPHAGE_COLONY_STIMULATING_FACTOR_PRODUCTION
mice_chrXF4
mice_chrXF5	human_GOCC_PRESYNAPTIC_ACTIVE_ZONE_MEMBRANE, human_KEGG_MEDICUS_REFERENCE_WNT_SIGNALING_MODULATION_LGR_RSPO, human_HP_UPPER_EXTREMITY_JOINT_DISLOCATION
mice_chrYA1	human_MIR8053, human_REACTOME_CHAPERONE_MEDIATED_AUTOPHAGY
mice_ABBUD_LIF_SIGNALING_1_DN	human_GOCC_FIBRINOGEN_COMPLEX, human_HP_INFERIOR_LENS_SUBLUXATION
mice_ABBUD_LIF_SIGNALING_1_UP	human_REACTOME_SYNTHESIS_SECRETION_AND_DEACYLATION_OF_GHRELIN, human_GOBP_CELLULAR_RESPONSE_TO_OXYGEN_LEVELS, human_YAGI_AML_WITH_INV_16_TRANSLOCATION
mice_AFFAR_YY1_TARGETS_DN	human_GOCC_PRC1_COMPLEX
mice_AFFAR_YY1_TARGETS_UP
mice_APRELIKOVA_BRCA1_TARGETS	human_HP_DECREASED_URINE_OUTPUT, human_GOMF_CCR6_CHEMOKINE_RECEPTOR_BINDING
mice_BAFNA_MUC4_TARGETS_UP	human_GOMF_DEOXYRIBONUCLEOTIDE_BINDING, human_GCM_TPT1, human_GOMF_TELETHONIN_BINDING, human_GOBP_NEGATIVE_REGULATION_OF_THYMOCYTE_APOPTOTIC_PROCESS, human_AP4_Q6
mice_BAKER_HEMATOPOESIS_STAT1_TARGETS	human_GOMF_HISTONE_H3_METHYLTRANSFERASE_ACTIVITY, human_GOBP_ALPHA_LINOLENIC_ACID_METABOLIC_PROCESS
mice_BAKER_HEMATOPOESIS_STAT5_TARGETS	human_MIR29B_1_5P, human_GOBP_RESPONSE_TO_DISACCHARIDE, human_GAVIN_PDE3B_TARGETS, human_GOBP_REGULATION_OF_OPSONIZATION, human_GOBP_MEMBRANE_TO_MEMBRANE_DOCKING
mice_BAKER_HEMATOPOIESIS_STAT3_TARGETS	human_GOBP_ACTIVATION_OF_GTPASE_ACTIVITY, human_GOBP_AMP_BIOSYNTHETIC_PROCESS
mice_BAKKER_FOXO3_TARGETS_DN	human_WP_GENES_TARGETED_BY_MIRNAS_IN_ADIPOCYTES, human_GOBP_NEGATIVE_REGULATION_OF_STEROL_TRANSPORT, human_HP_BILIARY_TRACT_NEOPLASM, human_GCM_SIRT2
mice_BAKKER_FOXO3_TARGETS_UP	human_SENGUPTA_NASOPHARYNGEAL_CARCINOMA_WITH_LMP1_UP
mice_BANG_VERTEPORFIN_ENDOMETRIAL_CANCER_CELLS_DN	human_CREB_Q4, human_GOMF_CHITINASE_ACTIVITY, human_LANDIS_BREAST_CANCER_PROGRESSION_DN, human_GOBP_MIRNA_METABOLIC_PROCESS
mice_BANG_VERTEPORFIN_ENDOMETRIAL_CANCER_CELLS_UP	human_KEGG_MEDICUS_VARIANT_AMPLIFIED_CDK4_TO_CELL_CYCLE_G1_S, human_WP_HFE_EFFECT_ON_HEPCIDIN_PRODUCTION
mice_BAUS_TFF2_TARGETS_DN	human_GOMF_PROTEIN_TYROSINE_SERINE_THREONINE_PHOSPHATASE_ACTIVITY, human_MIR9851_5P
mice_BAUS_TFF2_TARGETS_UP	human_ZAIDI_OSTEOBLAST_TRANSCRIPTION_FACTORS, human_ICHIBA_GRAFT_VERSUS_HOST_DISEASE_D7_DN
mice_BERENJENO_ROCK_SIGNALING_NOT_VIA_RHOA_DN	human_GOBP_LEUKOCYTE_DIFFERENTIATION, human_GOMF_CALCIUM_SENSITIVE_GUANYLATE_CYCLASE_ACTIVATOR_ACTIVITY, human_WP_RETT_SYNDROME_CAUSING_GENES
mice_BERENJENO_ROCK_SIGNALING_NOT_VIA_RHOA_UP	human_HERNANDEZ_ABERRANT_MITOSIS_BY_DOCETACEL_4NM_UP, human_REACTOME_CHOLESTEROL_BIOSYNTHESIS, human_MIR1258, human_GOMF_STRUCTURAL_MOLECULE_ACTIVITY
mice_BERENJENO_TRANSFORMED_BY_RHOA_DN	human_MIR1247_5P, human_MIR5590_5P, human_GOBP_ENDOPLASMIC_RETICULUM_TO_CYTOSOL_TRANSPORT, human_HP_ABNORMAL_LYMPHOCYTE_PROLIFERATION, human_GOBP_FAT_SOLUBLE_VITAMIN_CATABOLIC_PROCESS
mice_BERENJENO_TRANSFORMED_BY_RHOA_FOREVER_DN	human_GOBP_AMINO_SUGAR_BIOSYNTHETIC_PROCESS, human_GOBP_PROTEIN_SUMOYLATION, human_GOBP_ANTEROGRADE_AXONAL_TRANSPORT_OF_MITOCHONDRION, human_MIR6501_3P
mice_BERENJENO_TRANSFORMED_BY_RHOA_FOREVER_UP	human_GOBP_ANTEROGRADE_AXONAL_TRANSPORT_OF_MITOCHONDRION, human_HP_ANISOCYTOSIS, human_XU_RESPONSE_TO_TRETINOIN_AND_NSC682994_UP
mice_BERENJENO_TRANSFORMED_BY_RHOA_REVERSIBLY_DN
mice_BERENJENO_TRANSFORMED_BY_RHOA_REVERSIBLY_UP	human_GOBP_LYMPHOCYTE_MEDIATED_IMMUNITY, human_GOERING_BLOOD_HDL_CHOLESTEROL_QTL_TRANS, human_MONNIER_POSTRADIATION_TUMOR_ESCAPE_DN, human_SPIRA_SMOKERS_LUNG_CANCER_DN, human_WP_CHOLESTEROL_METABOLISM_WITH_BLOCH_AND_KANDUTSCH_RUSSELL_PATHWAYS
mice_BERENJENO_TRANSFORMED_BY_RHOA_UP
mice_BERGER_MBD2_TARGETS	human_GOMF_CALCIUM_SENSITIVE_GUANYLATE_CYCLASE_ACTIVATOR_ACTIVITY, human_GNF2_PECAM1, human_GOBP_AMINE_CATABOLIC_PROCESS, human_MCMURRAY_TP53_HRAS_COOPERATION_RESPONSE_UP
mice_BIERIE_INFLAMMATORY_RESPONSE_TGFB1	human_WP_HFE_EFFECT_ON_HEPCIDIN_PRODUCTION, human_HP_ATELECTASIS
mice_BILANGES_RAPAMYCIN_SENSITIVE_GENES
mice_BILANGES_RAPAMYCIN_SENSITIVE_VIA_TSC1_AND_TSC2	human_MYLLYKANGAS_AMPLIFICATION_HOT_SPOT_17, human_GOBP_ADENOSINE_TRANSPORT
mice_BILANGES_SERUM_AND_RAPAMYCIN_SENSITIVE_GENES	human_HP_ACHILLES_TENDON_CONTRACTURE, human_GOMF_OXIDOREDUCTASE_ACTIVITY_ACTING_ON_THE_ALDEHYDE_OR_OXO_GROUP_OF_DONORS, human_HP_ATELECTASIS
mice_BILANGES_SERUM_RESPONSE_TRANSLATION
mice_BILANGES_SERUM_SENSITIVE_GENES	human_GOBP_POSITIVE_REGULATION_OF_MACROPHAGE_DERIVED_FOAM_CELL_DIFFERENTIATION
mice_BILANGES_SERUM_SENSITIVE_VIA_TSC1	human_MIR6748_3P, human_TCGATGG_MIR213, human_MIR22_5P
mice_BILANGES_SERUM_SENSITIVE_VIA_TSC2	human_HP_LONG_EYELASHES, human_HP_INGUINAL_FRECKLING, human_KEGG_MEDICUS_VARIANT_BCL2_OVEREXPRESSION_TO_INTRINSIC_APOPTOTIC_PATHWAY
mice_BOCHKIS_FOXA2_TARGETS	human_HP_GENERALIZED_HYPERTRICHOSIS, human_MANALO_HYPOXIA_UP, human_KEGG_MEDICUS_VARIANT_AMPLIFIED_CDK4_TO_CELL_CYCLE_G1_S
mice_BORLAK_LIVER_CANCER_EGF_UP	human_HP_ABNORMALITY_OF_URINE_HOMEOSTASIS
mice_BOYLAN_MULTIPLE_MYELOMA_C_CLUSTER_DN	human_MIR6749_3P, human_FU_INTERACT_WITH_ALKBH8, human_GARY_CD5_TARGETS_DN
mice_BOYLAN_MULTIPLE_MYELOMA_C_CLUSTER_UP	human_WP_16P11_2_DISTAL_DELETION_SYNDROME, human_GOBP_SECONDARY_HEART_FIELD_SPECIFICATION, human_GOBP_REGULATION_OF_MITOCHONDRIAL_MRNA_STABILITY
mice_BOYLAN_MULTIPLE_MYELOMA_C_DN	human_KIM_PTEN_TARGETS_UP, human_HP_DENTAL_MALOCCLUSION, human_MIR197_3P, human_GOBP_REGULATION_OF_MRNA_3_END_PROCESSING
mice_BOYLAN_MULTIPLE_MYELOMA_C_D_DN	human_GOBP_RESPONSE_TO_REACTIVE_OXYGEN_SPECIES, human_GOBP_SISTER_CHROMATID_SEGREGATION, human_ZNF512_TARGET_GENES
mice_BOYLAN_MULTIPLE_MYELOMA_C_D_UP	human_GOMF_2_OXOGLUTARATE_DEPENDENT_DIOXYGENASE_ACTIVITY, human_GOCC_CELL_BODY_MEMBRANE, human_GOBP_TRICUSPID_VALVE_DEVELOPMENT
mice_BOYLAN_MULTIPLE_MYELOMA_C_UP	human_HP_CONVULSIVE_STATUS_EPILEPTICUS
mice_BOYLAN_MULTIPLE_MYELOMA_D_CLUSTER_DN	human_GOBP_PEPTIDYL_PROLINE_HYDROXYLATION_TO_4_HYDROXY_L_PROLINE, human_HP_ABNORMAL_CONJUGATE_EYE_MOVEMENT
mice_BOYLAN_MULTIPLE_MYELOMA_D_CLUSTER_UP	human_HP_ABNORMAL_CORONARY_ARTERY_MORPHOLOGY, human_MCMURRAY_TP53_HRAS_COOPERATION_RESPONSE_UP, human_HP_ABNORMAL_DRINKING_BEHAVIOR, human_BROWNE_HCMV_INFECTION_14HR_UP
mice_BOYLAN_MULTIPLE_MYELOMA_D_DN	human_MIR4290, human_GSE21033_CTRL_VS_POLYIC_STIM_DC_12H_UP, human_GOMF_MONOATOMIC_ION_TRANSMEMBRANE_TRANSPORTER_ACTIVITY, human_GOBP_MONOATOMIC_ANION_TRANSPORT, human_GOMF_NUCLEOBASE_TRANSMEMBRANE_TRANSPORTER_ACTIVITY
mice_BOYLAN_MULTIPLE_MYELOMA_D_UP	human_GOBP_POSITIVE_REGULATION_OF_PROTEIN_CONTAINING_COMPLEX_DISASSEMBLY, human_GOBP_POSITIVE_REGULATION_OF_PROTEIN_CONTAINING_COMPLEX_ASSEMBLY, human_MYLLYKANGAS_AMPLIFICATION_HOT_SPOT_9, human_chr14q11
mice_BOYLAN_MULTIPLE_MYELOMA_PCA1_DN	human_GOBP_NEGATIVE_REGULATION_OF_CYTOKINE_PRODUCTION_INVOLVED_IN_INFLAMMATORY_RESPONSE, human_MIR548B_3P, human_MODULE_124, human_ZNF544_TARGET_GENES, human_GOBP_UBIQUITIN_DEPENDENT_GLYCOPROTEIN_ERAD_PATHWAY
mice_BOYLAN_MULTIPLE_MYELOMA_PCA1_UP	human_GOBP_REGULATION_OF_MEGAKARYOCYTE_DIFFERENTIATION, human_KEGG_MEDICUS_REFERENCE_ANGII_AT1R_NOX2_SIGNALING_PATHWAY, human_GOBP_POSITIVE_REGULATION_OF_NITRIC_OXIDE_MEDIATED_SIGNAL_TRANSDUCTION, human_GOBP_REGULATION_OF_PROSTAGLANDIN_SECRETION
mice_BOYLAN_MULTIPLE_MYELOMA_PCA3_DN	human_MIR4513, human_NKX2_8_TARGET_GENES
mice_BOYLAN_MULTIPLE_MYELOMA_PCA3_UP	human_WP_GASTRIC_ACID_PRODUCTION, human_WP_GLIOBLASTOMA_SIGNALING_PATHWAYS, human_MIR4761_3P, human_MORF_PTPRR
mice_BRACHAT_RESPONSE_TO_CAMPTOTHECIN_DN	human_FOXJ2_TARGET_GENES, human_HP_CERVICAL_RIBS, human_MIR576_3P, human_GOBP_POST_EMBRYONIC_ANIMAL_ORGAN_MORPHOGENESIS
mice_BRACHAT_RESPONSE_TO_CAMPTOTHECIN_UP	human_KEGG_RETINOL_METABOLISM, human_CHAF1B_TARGET_GENES, human_GOBP_POSITIVE_REGULATION_OF_CD4_POSITIVE_ALPHA_BETA_T_CELL_ACTIVATION, human_MIR576_3P
mice_BRACHAT_RESPONSE_TO_CISPLATIN	human_HP_BITEMPORAL_HEMIANOPIA, human_GOBP_SRP_DEPENDENT_COTRANSLATIONAL_PROTEIN_TARGETING_TO_MEMBRANE_SIGNAL_SEQUENCE_RECOGNITION, human_HP_JOINT_CONTRACTURE_OF_THE_3RD_FINGER, human_GOBP_REGULATION_OF_HOMOTYPIC_CELL_CELL_ADHESION
mice_BRACHAT_RESPONSE_TO_METHOTREXATE_DN	human_MODULE_285
mice_BRACHAT_RESPONSE_TO_METHOTREXATE_UP	human_WP_GENES_TARGETED_BY_MIRNAS_IN_ADIPOCYTES, human_GOBP_ACTIN_MEDIATED_CELL_CONTRACTION, human_HP_OLIGOSACCHARIDURIA
mice_BREDEMEYER_RAG_SIGNALING_NOT_VIA_ATM_DN	human_TRIP13_TARGET_GENES, human_HP_IMMUNOLOGIC_HYPERSENSITIVITY, human_HP_INCREASED_GLUTAMINE_FAMILY_AMINO_ACID_LEVEL_IN_URINE
mice_BREDEMEYER_RAG_SIGNALING_NOT_VIA_ATM_UP	human_GOMF_DNA_HELICASE_ACTIVITY, human_HP_HYPERALDOSTERONISM, human_HP_FOAM_CELLS
mice_BREDEMEYER_RAG_SIGNALING_VIA_ATM_NOT_VIA_NFKB_DN	human_HP_ABNORMAL_ULNAR_METAPHYSIS_MORPHOLOGY, human_WP_PLATELET_MEDIATED_INTERACTIONS_WITH_VASCULAR_AND_CIRCULATING_CELLS
mice_BREDEMEYER_RAG_SIGNALING_VIA_ATM_NOT_VIA_NFKB_UP	human_ROYLANCE_BREAST_CANCER_16Q_COPY_NUMBER_UP
mice_BRIDEAU_IMPRINTED_GENES
mice_BROWN_MYELOID_CELL_DEVELOPMENT_DN	human_REACTOME_TRANSCRIPTIONAL_REGULATION_BY_RUNX3, human_ACAWYAAAG_UNKNOWN
mice_BROWN_MYELOID_CELL_DEVELOPMENT_UP	human_GOMF_L_LEUCINE_TRANSMEMBRANE_TRANSPORTER_ACTIVITY, human_GOMF_ISOCITRATE_DEHYDROGENASE_NAD_P_PLUS_ACTIVITY, human_GOBP_RESPONSE_TO_ENDOPLASMIC_RETICULUM_STRESS, human_REACTOME_REGULATION_OF_CDH11_GENE_TRANSCRIPTION
mice_BRUINS_UVC_RESPONSE_EARLY_LATE	human_GOBP_POSITIVE_REGULATION_OF_LEUKOCYTE_CELL_CELL_ADHESION, human_MIR624_3P, human_GOMF_HEXOSAMINIDASE_ACTIVITY
mice_BRUINS_UVC_RESPONSE_LATE	human_REACTOME_MRNA_CAPPING, human_REACTOME_AURKA_ACTIVATION_BY_TPX2, human_MODULE_358, human_REACTOME_ACETYLCHOLINE_BINDING_AND_DOWNSTREAM_EVENTS
mice_BRUINS_UVC_RESPONSE_MIDDLE	human_GOMF_HISTONE_ACETYLTRANSFERASE_BINDING, human_GOBP_ACTIN_FILAMENT_BASED_TRANSPORT, human_MIR6804_3P
mice_BRUINS_UVC_RESPONSE_VIA_TP53_GROUP_A	human_HP_EMG_CHRONIC_DENERVATION_SIGNS, human_GOCC_INTRACILIARY_TRANSPORT_PARTICLE, human_MIR506_3P
mice_BRUINS_UVC_RESPONSE_VIA_TP53_GROUP_C	human_MODULE_358, human_GOMF_ZINC_ION_BINDING, human_GOBP_POSITIVE_REGULATION_OF_LIPID_STORAGE, human_GOBP_DOUBLE_STRAND_BREAK_REPAIR_VIA_SINGLE_STRAND_ANNEALING
mice_BRUINS_UVC_RESPONSE_VIA_TP53_GROUP_D	human_HP_ATELECTASIS, human_MIR6734_5P, human_HP_FRONTAL_UPSWEEP_OF_HAIR
mice_BRUNO_HEMATOPOIESIS	human_GOBP_REGULATION_OF_PROTEIN_AUTOUBIQUITINATION, human_GOBP_VITAMIN_BIOSYNTHETIC_PROCESS, human_GOBP_G_PROTEIN_COUPLED_SEROTONIN_RECEPTOR_SIGNALING_PATHWAY
mice_BURTON_ADIPOGENESIS_1	human_chr6q27, human_PRKDC_TARGET_GENES
mice_BURTON_ADIPOGENESIS_10	human_GOBP_ADENOSINE_METABOLIC_PROCESS, human_WP_ARACHIDONATE_EPOXYGENASE_EPOXIDE_HYDROLASE, human_GOBP_ACTIN_FILAMENT_BASED_TRANSPORT
mice_BURTON_ADIPOGENESIS_11	human_GOCC_PRE_SNORNP_COMPLEX, human_HP_EEG_WITH_FOCAL_EPILEPTIFORM_DISCHARGES, human_GRAESSMANN_APOPTOSIS_BY_DOXORUBICIN_UP, human_GOBP_PROTEIN_AUTO_ADP_RIBOSYLATION
mice_BURTON_ADIPOGENESIS_12	human_REACTOME_ACETYLCHOLINE_BINDING_AND_DOWNSTREAM_EVENTS, human_MIR5684, human_GRAESSMANN_APOPTOSIS_BY_SERUM_DEPRIVATION_DN, human_GOBP_REGULATION_OF_SYSTEMIC_ARTERIAL_BLOOD_PRESSURE_BY_HORMONE, human_HP_CHOLESTEATOMA
mice_BURTON_ADIPOGENESIS_2	human_GOCC_SPLICEOSOMAL_TRI_SNRNP_COMPLEX, human_REACTOME_REGULATION_OF_GLUCOKINASE_BY_GLUCOKINASE_REGULATORY_PROTEIN, human_GOCC_U2_TYPE_CATALYTIC_STEP_2_SPLICEOSOME, human_NCX_01
mice_BURTON_ADIPOGENESIS_3	human_HP_ANISOCYTOSIS
mice_BURTON_ADIPOGENESIS_4	human_HP_BARREL_SHAPED_CHEST, human_BENPORATH_CYCLING_GENES, human_HP_ABNORMAL_SECOND_TOE_MORPHOLOGY
mice_BURTON_ADIPOGENESIS_5	human_GOBP_PROTEIN_PALMITOYLATION
mice_BURTON_ADIPOGENESIS_6	human_LEE_CALORIE_RESTRICTION_NEOCORTEX_DN, human_MIR1200, human_HOUNKPE_HOUSEKEEPING_GENES, human_GOMF_SOLUTE_INORGANIC_ANION_ANTIPORTER_ACTIVITY
mice_BURTON_ADIPOGENESIS_7	human_HP_ABNORMAL_SECOND_TOE_MORPHOLOGY, human_GOCC_TUBULAR_ENDOSOME, human_HP_ARTERIOSCLEROSIS, human_REACTOME_SURFACTANT_METABOLISM
mice_BURTON_ADIPOGENESIS_8	human_HP_ABNORMAL_GLUCOSE_HOMEOSTASIS, human_GOMF_HEPARAN_SULFATE_PROTEOGLYCAN_BINDING, human_GOBP_POSITIVE_REGULATION_OF_NITRIC_OXIDE_SYNTHASE_BIOSYNTHETIC_PROCESS, human_HP_ABNORMAL_LOWER_MOTOR_NEURON_MORPHOLOGY
mice_BURTON_ADIPOGENESIS_9	human_HP_CAPILLARY_MALFORMATION, human_HP_ATOPIC_DERMATITIS
mice_BURTON_ADIPOGENESIS_PEAK_AT_0HR	human_GOCC_PHOSPHATASE_COMPLEX, human_GOBP_POSITIVE_REGULATION_OF_CELL_ADHESION_MEDIATED_BY_INTEGRIN, human_REACTOME_REGULATION_OF_RUNX1_EXPRESSION_AND_ACTIVITY
mice_BURTON_ADIPOGENESIS_PEAK_AT_16HR
mice_BURTON_ADIPOGENESIS_PEAK_AT_24HR	human_HU_GENOTOXIC_DAMAGE_4HR, human_HP_AUTOIMMUNE_ANTIBODY_POSITIVITY
mice_BURTON_ADIPOGENESIS_PEAK_AT_2HR	human_RRAGTTGT_UNKNOWN, human_GOBP_ATF6_MEDIATED_UNFOLDED_PROTEIN_RESPONSE, human_GOBP_ASPARAGINE_METABOLIC_PROCESS
mice_BURTON_ADIPOGENESIS_PEAK_AT_8HR
mice_BYSTROEM_CORRELATED_WITH_IL5_DN	human_GOBP_MESODERM_DEVELOPMENT, human_KEGG_MEDICUS_REFERENCE_CROSSTALK_BETWEEN_EXTRINSIC_AND_INTRINSIC_APOPTOTIC_PATHWAYS, human_GOBP_PEPTIDYL_L_CYSTEINE_S_PALMITOYLATION, human_GOMF_G_PROTEIN_ALPHA_SUBUNIT_BINDING, human_GOBP_MIDBRAIN_DEVELOPMENT
mice_BYSTROEM_CORRELATED_WITH_IL5_UP	human_GOBP_CELL_CELL_JUNCTION_ASSEMBLY, human_GOBP_REGULATION_OF_RESPIRATORY_BURST, human_BIOCARTA_ERBB4_PATHWAY
mice_BYSTRYKH_HEMATOPOIESIS_STEM_CELL_AND_BRAIN_QTL_CIS	human_YAO_TEMPORAL_RESPONSE_TO_PROGESTERONE_CLUSTER_8, human_REACTOME_RAC2_GTPASE_CYCLE, human_REACTOME_NUCLEAR_RECEPTOR_TRANSCRIPTION_PATHWAY
mice_BYSTRYKH_HEMATOPOIESIS_STEM_CELL_AND_BRAIN_QTL_TRANS	human_GOMF_PEPTIDYL_PROLINE_DIOXYGENASE_ACTIVITY, human_GOBP_POSITIVE_REGULATION_OF_PHAGOCYTOSIS, human_GOBP_MUCOSA_ASSOCIATED_LYMPHOID_TISSUE_DEVELOPMENT, human_GOBP_MUCOCILIARY_CLEARANCE
mice_BYSTRYKH_HEMATOPOIESIS_STEM_CELL_FGF3	human_REACTOME_ZINC_EFFLUX_AND_COMPARTMENTALIZATION_BY_THE_SLC30_FAMILY, human_GOCC_INTERCALATED_DISC, human_MIR30D_5P
mice_BYSTRYKH_HEMATOPOIESIS_STEM_CELL_FLI1	human_MIR4776_3P, human_GOBP_RETINOL_METABOLIC_PROCESS
mice_BYSTRYKH_HEMATOPOIESIS_STEM_CELL_IL3RA	human_HP_INCREASED_CIRCULATING_INSULIN_LIKE_GROWTH_FACTOR_1_CONCENTRATION, human_WP_GLIOBLASTOMA_SIGNALING_PATHWAYS, human_HP_IMPAIRED_T_CELL_FUNCTION
mice_BYSTRYKH_HEMATOPOIESIS_STEM_CELL_QTL_CIS	human_KIM_LRRC3B_TARGETS, human_REACTOME_DEGRADATION_OF_THE_EXTRACELLULAR_MATRIX, human_WP_TRANSCRIPTION_FACTOR_REGULATION_IN_ADIPOGENESIS
mice_BYSTRYKH_HEMATOPOIESIS_STEM_CELL_QTL_TRANS	human_GOBP_SYNAPTIC_MEMBRANE_ADHESION, human_GOBP_SUPRAMOLECULAR_FIBER_ORGANIZATION, human_BIOCARTA_PITX2_PATHWAY, human_GOMF_P53_BINDING
mice_BYSTRYKH_HEMATOPOIESIS_STEM_CELL_RUNX1	human_HP_EMG_POSITIVE_SHARP_WAVES
mice_BYSTRYKH_HEMATOPOIESIS_STEM_CELL_SCP2_QTL_TRANS	human_GSE36888_STAT5_AB_KNOCKIN_VS_WT_TCELL_IL2_TREATED_6H_UP
mice_BYSTRYKH_SCP2_QTL	human_GSE42021_TCONV_PLN_VS_CD24HI_TCONV_THYMUS_UP
mice_CADWELL_ATG16L1_TARGETS_DN	human_GOBP_EXTRACELLULAR_VESICLE_BIOGENESIS, human_GSE42021_TCONV_PLN_VS_CD24HI_TCONV_THYMUS_UP
mice_CADWELL_ATG16L1_TARGETS_UP	human_GOBP_NEGATIVE_REGULATION_OF_CD4_POSITIVE_ALPHA_BETA_T_CELL_PROLIFERATION, human_KOMMAGANI_TP63_GAMMA_TARGETS
mice_CAIRO_LIVER_DEVELOPMENT_DN	human_HP_ABNORMALITY_OF_THE_ANTERIOR_FONTANELLE, human_HP_ABNORMALITY_OF_THE_AXILLARY_HAIR, human_REACTOME_FORMATION_OF_AXIAL_MESODERM, human_MORF_SP3
mice_CAIRO_LIVER_DEVELOPMENT_UP	human_PEART_HDAC_PROLIFERATION_CLUSTER_DN, human_HP_GONADOBLASTOMA
mice_CAIRO_PML_TARGETS_BOUND_BY_MYC_DN	human_GOMF_STRUCTURAL_CONSTITUENT_OF_POSTSYNAPTIC_ACTIN_CYTOSKELETON
mice_CAIRO_PML_TARGETS_BOUND_BY_MYC_UP	human_GOBP_PROTEIN_KINASE_C_SIGNALING, human_GOCC_SPERM_PLASMA_MEMBRANE
mice_CARDOSO_RESPONSE_TO_GAMMA_RADIATION_AND_3AB
mice_CASTELLANO_HRAS_AND_NRAS_TARGETS_DN	human_GOBP_SYNAPTIC_MEMBRANE_ADHESION
mice_CASTELLANO_HRAS_AND_NRAS_TARGETS_UP	human_WP_DEVELOPMENT_OF_PULMONARY_DENDRITIC_CELLS_AND_MACROPHAGE_SUBSETS, human_MORI_MATURE_B_LYMPHOCYTE_DN, human_GOMF_MHC_CLASS_I_PROTEIN_BINDING, human_BIOCARTA_TUBBY_PATHWAY
mice_CASTELLANO_HRAS_TARGETS_DN	human_HP_PREMATURE_OSTEOARTHRITIS, human_GSE24142_DN2_VS_DN3_THYMOCYTE_ADULT_DN, human_WP_TYPE_I_INTERFERON_INDUCTION_AND_SIGNALING_DURING_SARS_COV_2_INFECTION
mice_CASTELLANO_HRAS_TARGETS_UP
mice_CASTELLANO_NRAS_TARGETS_DN	human_MIR154_3P, human_GOBP_DOUBLE_STRAND_BREAK_REPAIR_VIA_SYNTHESIS_DEPENDENT_STRAND_ANNEALING, human_SCHLOSSER_SERUM_RESPONSE_UP
mice_CASTELLANO_NRAS_TARGETS_UP
mice_CHANGOLKAR_H2AFY_TARGETS_DN	human_MIR29B_1_5P, human_NIKOLSKY_BREAST_CANCER_12Q24_AMPLICON, human_GOMF_L_LEUCINE_TRANSMEMBRANE_TRANSPORTER_ACTIVITY, human_GOMF_CIS_REGULATORY_REGION_SEQUENCE_SPECIFIC_DNA_BINDING
mice_CHANGOLKAR_H2AFY_TARGETS_UP	human_chr20p12, human_GOBP_TOXIN_METABOLIC_PROCESS
mice_CHEBOTAEV_GR_TARGETS_DN	human_BIOCARTA_PDGF_PATHWAY, human_HP_ARACHNODACTYLY
mice_CHEBOTAEV_GR_TARGETS_UP	human_MIR6882_3P, human_MORF_PRKCA
mice_CHENG_TAF7L_TARGETS	human_SMID_BREAST_CANCER_LUMINAL_A_UP
mice_CHEN_ETV5_TARGETS_SERTOLI
mice_CHEN_ETV5_TARGETS_TESTIS	human_ZNF213_TARGET_GENES, human_MIR5192
mice_CHEN_LIVER_METABOLISM_QTL_CIS	human_HP_DENSE_CALCIFICATIONS_IN_THE_CEREBELLAR_DENTATE_NUCLEUS, human_HP_ABNORMALITY_OF_THE_AXILLARY_HAIR
mice_CHEN_METABOLIC_SYNDROM_NETWORK	human_GOBP_POSITIVE_REGULATION_OF_CD4_POSITIVE_ALPHA_BETA_T_CELL_PROLIFERATION
mice_CHEN_PDGF_TARGETS	human_GOMF_FATTY_ACID_BINDING, human_HP_ABNORMAL_CHOROID_PLEXUS_MORPHOLOGY, human_ELF5_TARGET_GENES, human_IIZUKA_LIVER_CANCER_PROGRESSION_G2_G3_DN
mice_CHESLER_BRAIN_D6MIT150_QTL_CIS	human_GOBP_HEPATOCYTE_GROWTH_FACTOR_RECEPTOR_SIGNALING_PATHWAY, human_GOBP_NEGATIVE_REGULATION_OF_APOPTOTIC_SIGNALING_PATHWAY, human_NABA_CORE_MATRISOME
mice_CHESLER_BRAIN_D6MIT150_QTL_TRANS
mice_CHESLER_BRAIN_HIGHEST_EXPRESSION	human_MODULE_287, human_MIR548AL, human_MIR532_3P
mice_CHESLER_BRAIN_HIGHEST_GENETIC_VARIANCE	human_GOBP_PROTEIN_LOCALIZATION_TO_ORGANELLE, human_GOBP_INTESTINAL_EPITHELIAL_STRUCTURE_MAINTENANCE, human_HP_HEPATIC_FAILURE
mice_CHESLER_BRAIN_QTL_CIS	human_FONTAINE_THYROID_TUMOR_UNCERTAIN_MALIGNANCY_DN
mice_CHESLER_BRAIN_QTL_TRANS	human_QI_HYPOXIA_TARGETS_OF_HIF1A_AND_FOXA2, human_HP_ABNORMALITY_OF_MASSETER_MUSCLE, human_MIR6854_5P, human_SA_REG_CASCADE_OF_CYCLIN_EXPR
mice_CHIARADONNA_NEOPLASTIC_TRANSFORMATION_CDC25_DN
mice_CHIARADONNA_NEOPLASTIC_TRANSFORMATION_CDC25_UP	human_GOBP_CELLULAR_RESPONSE_TO_FOLLICLE_STIMULATING_HORMONE_STIMULUS, human_GAVISH_3CA_METAPROGRAM_CD8_T_CELLS_INTERFERON, human_ZHONG_RESPONSE_TO_AZACITIDINE_AND_TSA_DN
mice_CHIARADONNA_NEOPLASTIC_TRANSFORMATION_KRAS_CDC25_DN	human_GOBP_CALCIUM_ACTIVATED_PHOSPHOLIPID_SCRAMBLING, human_GOMF_DESUMOYLASE_ACTIVITY
mice_CHIARADONNA_NEOPLASTIC_TRANSFORMATION_KRAS_CDC25_UP	human_GOCC_CCR4_NOT_CORE_COMPLEX, human_CTAGGAA_MIR384, human_MIR4698, human_HP_COLON_CANCER
mice_CHIARADONNA_NEOPLASTIC_TRANSFORMATION_KRAS_DN	human_GOBP_ALDEHYDE_CATABOLIC_PROCESS, human_GOBP_SYNAPTIC_MEMBRANE_ADHESION, human_GOBP_EPITHELIAL_CELL_PROLIFERATION, human_GOBP_PROTEIN_TETRAMERIZATION
mice_CHIARADONNA_NEOPLASTIC_TRANSFORMATION_KRAS_UP	human_GOBP_POSITIVE_REGULATION_OF_CELL_SUBSTRATE_JUNCTION_ORGANIZATION, human_WP_16P11_2_DISTAL_DELETION_SYNDROME
mice_CHYLA_CBFA2T3_TARGETS_DN	human_GOMF_TRACE_AMINE_RECEPTOR_ACTIVITY, human_HP_ABNORMAL_CIRCULATING_INTERFERON_CONCENTRATION, human_HP_DIARRHEA, human_HP_ABNORMAL_CIRCULATING_COPPER_CONCENTRATION
mice_CHYLA_CBFA2T3_TARGETS_UP	human_GOBP_TRANSCYTOSIS, human_REACTOME_SYNTHESIS_OF_5_EICOSATETRAENOIC_ACIDS, human_GOMF_ORGANIC_ACID_TRANSMEMBRANE_TRANSPORTER_ACTIVITY
mice_CLASPER_LYMPHATIC_VESSELS_DURING_METASTASIS_DN	human_GOMF_PURINE_NUCLEOTIDE_TRANSMEMBRANE_TRANSPORTER_ACTIVITY, human_MOOTHA_MITOCHONDRIA, human_HOFFMANN_LARGE_TO_SMALL_PRE_BII_LYMPHOCYTE_UP, human_GOBP_REGULATION_OF_ENDOCRINE_PROCESS
mice_CLASPER_LYMPHATIC_VESSELS_DURING_METASTASIS_UP
mice_COATES_MACROPHAGE_M1_VS_M2_DN	human_REACTOME_DNA_STRAND_ELONGATION
mice_COATES_MACROPHAGE_M1_VS_M2_UP	human_MIR146A_3P, human_KYNG_DNA_DAMAGE_BY_GAMMA_AND_UV_RADIATION, human_GOCC_INTRACILIARY_TRANSPORT_PARTICLE
mice_CUI_TCF21_TARGETS_2_DN
mice_CUI_TCF21_TARGETS_2_UP	human_MIR4272
mice_CUI_TCF21_TARGETS_DN	human_HP_INCREASED_PULMONARY_VASCULAR_RESISTANCE, human_HP_ABNORMAL_PUPIL_MORPHOLOGY, human_HP_INCREASED_MUSCLE_LIPID_CONTENT, human_GAVISH_3CA_METAPROGRAM_ENDOTHELIAL_ENDO_3
mice_CUI_TCF21_TARGETS_UP	human_GOBP_SYNAPTIC_SIGNALING, human_GOMF_INSULIN_RECEPTOR_SUBSTRATE_BINDING, human_GOBP_EPITHELIAL_CELL_FATE_COMMITMENT
mice_DARWICHE_PAPILLOMA_PROGRESSION_RISK	human_HP_ABNORMAL_CIRCULATING_VITAMIN_E_CONCENTRATION, human_MARKEY_RB1_CHRONIC_LOF_UP, human_REACTOME_REGULATION_OF_RUNX2_EXPRESSION_AND_ACTIVITY, human_MIR501_3P_MIR502_3P
mice_DARWICHE_PAPILLOMA_RISK_HIGH_DN	human_MIR6894_5P, human_NIKOLSKY_BREAST_CANCER_20Q12_Q13_AMPLICON
mice_DARWICHE_PAPILLOMA_RISK_HIGH_UP	human_HP_FULMINANT_HEPATIC_FAILURE, human_HP_ABNORMAL_HOMEOSTASIS
mice_DARWICHE_PAPILLOMA_RISK_LOW_DN	human_GOBP_TRANSEPITHELIAL_CHLORIDE_TRANSPORT, human_GOBP_ALPHA_BETA_T_CELL_PROLIFERATION, human_chr11q11
mice_DARWICHE_PAPILLOMA_RISK_LOW_UP	human_BLANCO_MELO_COVID19_SARS_COV_2_INFECTION_CALU3_CELLS_UP, human_MIR650, human_NIKOLSKY_BREAST_CANCER_20Q12_Q13_AMPLICON
mice_DARWICHE_SKIN_TUMOR_PROMOTER_DN	human_MIR4668_3P, human_REACTOME_DEFECTIVE_CSF2RB_CAUSES_SMDP5, human_MIR4482_5P
mice_DARWICHE_SKIN_TUMOR_PROMOTER_UP	human_MULLIGHAN_NPM1_SIGNATURE_3_DN, human_GOBP_REGULATION_OF_MEMBRANE_DEPOLARIZATION
mice_DARWICHE_SQUAMOUS_CELL_CARCINOMA_DN	human_MORF_RAB6A, human_MODULE_65, human_GOBP_NEGATIVE_REGULATION_OF_ORGANELLE_ORGANIZATION
mice_DARWICHE_SQUAMOUS_CELL_CARCINOMA_UP	human_HP_ABNORMAL_ANTERIOR_CHAMBER_MORPHOLOGY
mice_DAWSON_METHYLATED_IN_LYMPHOMA_TCL1
mice_DELACROIX_RARG_BOUND_MEF
mice_DELACROIX_RAR_BOUND_ES	human_HP_NIGHT_SWEATS, human_GOMF_IMMUNOGLOBULIN_BINDING, human_HP_STUTTERING, human_MIR4429
mice_DELACROIX_RAR_TARGETS_DN	human_HP_DELIRIUM, human_chr20p12, human_GOCC_SEH1_ASSOCIATED_COMPLEX, human_HP_DEEP_PLANTAR_CREASES
mice_DELACROIX_RAR_TARGETS_UP	human_BIOCARTA_EIF4_PATHWAY, human_MIR4276
mice_DELASERNA_MYOD_TARGETS_DN	human_GOBP_NEGATIVE_REGULATION_OF_MEMBRANE_PROTEIN_ECTODOMAIN_PROTEOLYSIS
mice_DELASERNA_MYOD_TARGETS_UP	human_HP_ABNORMAL_ANTERIOR_CHAMBER_MORPHOLOGY, human_HP_DEEP_PLANTAR_CREASES, human_HP_DIASTEMA
mice_DELASERNA_TARGETS_OF_MYOD_AND_SMARCA4	human_GOCC_HISTONE_DEACETYLASE_COMPLEX, human_HP_ABNORMALITY_OF_EXOCRINE_PANCREAS_PHYSIOLOGY, human_REACTOME_DEATH_RECEPTOR_SIGNALING, human_GOBP_SENSORY_PERCEPTION_OF_SOUR_TASTE
mice_DURAND_STROMA_NS_UP	human_MODULE_65, human_HP_DELIRIUM
mice_DURAND_STROMA_S_UP	human_GOBP_NEGATIVE_REGULATION_OF_POTASSIUM_ION_TRANSMEMBRANE_TRANSPORT, human_GCM_Q2
mice_DURCHDEWALD_SKIN_CARCINOGENESIS_DN	human_WP_15Q25_COPY_NUMBER_VARIATION
mice_DURCHDEWALD_SKIN_CARCINOGENESIS_UP	human_HEDENFALK_BREAST_CANCER_BRACX_DN, human_HP_GLOMERULAR_SUBEPITHELIAL_DEPOSITS, human_HP_ABNORMALITY_OF_THE_OVARY
mice_ELLWOOD_MYC_TARGETS_DN	human_MIR509_3_5P
mice_ELLWOOD_MYC_TARGETS_UP	human_GOBP_REGULATION_OF_TRANSLATION_INITIATION_IN_RESPONSE_TO_ENDOPLASMIC_RETICULUM_STRESS, human_HP_HALLUX_VARUS, human_GOMF_CARBOXY_LYASE_ACTIVITY, human_SONG_TARGETS_OF_IE86_CMV_PROTEIN
mice_FOSTER_KDM1A_TARGETS_DN	human_HP_ABNORMALITY_OF_CARTILAGE_OF_EXTERNAL_EAR, human_ZNF213_TARGET_GENES
mice_FOSTER_KDM1A_TARGETS_UP	human_SESTO_RESPONSE_TO_UV_C7
mice_FOSTER_TOLERANT_MACROPHAGE_DN
mice_FOSTER_TOLERANT_MACROPHAGE_UP	human_MIR1908_5P, human_ZHANG_RESPONSE_TO_IKK_INHIBITOR_AND_TNF_UP, human_GOBP_RESPONSE_TO_PROTOZOAN
mice_FUJIWARA_PARK2_HEPATOCYTE_PROLIFERATION_DN	human_HP_ABNORMAL_CIRCULATING_PHYTANIC_ACID_CONCENTRATION
mice_FUJIWARA_PARK2_HEPATOCYTE_PROLIFERATION_UP	human_GOBP_POSITIVE_REGULATION_OF_NERVOUS_SYSTEM_DEVELOPMENT, human_MIR146A_3P, human_HP_ALLERGY, human_HP_APLASIA_HYPOPLASIA_OF_THE_LENS
mice_FUJIWARA_PARK2_IN_LIVER_CANCER_DN	human_GGTAACC_MIR4095P, human_GOBP_AUTOPHAGOSOME_ORGANIZATION, human_GOCC_DENSE_CORE_GRANULE_MEMBRANE, human_GOBP_NEGATIVE_REGULATION_OF_GENE_EXPRESSION_VIA_CPG_ISLAND_METHYLATION
mice_FUJIWARA_PARK2_IN_LIVER_CANCER_UP	human_PALOMERO_GSI_SENSITIVITY_UP, human_PID_CONE_PATHWAY, human_MIR4652_3P
mice_FUKUSHIMA_TNFSF11_TARGETS	human_chr5q11, human_HP_DISTAL_LOWER_LIMB_MUSCLE_WEAKNESS
mice_GALIE_TUMOR_ANGIOGENESIS	human_HP_GLOSSITIS
mice_GALIE_TUMOR_STEMNESS_GENES
mice_GALINDO_IMMUNE_RESPONSE_TO_ENTEROTOXIN	human_MIR5197_5P, human_GSE27786_LIN_NEG_VS_ERYTHROBLAST_UP, human_GSE43955_TH0_VS_TGFB_IL6_TH17_ACT_CD4_TCELL_42H_DN, human_GSE40666_NAIVE_VS_EFFECTOR_CD8_TCELL_WITH_IFNA_STIM_90MIN_DN
mice_GAUSSMANN_MLL_AF4_FUSION_TARGETS_A_DN	human_GSE29618_MONOCYTE_VS_PDC_DAY7_FLU_VACCINE_DN, human_REACTOME_HIV_TRANSCRIPTION_INITIATION, human_GSE27786_LIN_NEG_VS_CD4_TCELL_UP, human_MIR519A_2_5P_MIR520B_5P
mice_GAUSSMANN_MLL_AF4_FUSION_TARGETS_A_UP
mice_GAUSSMANN_MLL_AF4_FUSION_TARGETS_B_DN	human_MYLLYKANGAS_AMPLIFICATION_HOT_SPOT_23, human_GOBP_REGULATION_OF_CORTICOSTEROID_HORMONE_SECRETION
mice_GAUSSMANN_MLL_AF4_FUSION_TARGETS_B_UP	human_REACTOME_REGULATED_NECROSIS, human_MODULE_9, human_MARSON_BOUND_BY_E2F4_UNSTIMULATED, human_GOMF_PROTEIN_PHOSPHATASE_2B_BINDING
mice_GAUSSMANN_MLL_AF4_FUSION_TARGETS_C_DN	human_GOMF_PHOSPHOLIPASE_C_ACTIVITY, human_MIR4496, human_GOBP_L_SERINE_BIOSYNTHETIC_PROCESS, human_GOMF_WW_DOMAIN_BINDING
mice_GAUSSMANN_MLL_AF4_FUSION_TARGETS_C_UP	human_GOMF_INTEGRIN_BINDING, human_HP_ABNORMAL_RENAL_MEDULLA_MORPHOLOGY, human_GOMF_PYRUVATE_TRANSMEMBRANE_TRANSPORTER_ACTIVITY
mice_GAUSSMANN_MLL_AF4_FUSION_TARGETS_D_DN	human_HP_ABNORMAL_ACTIVITY_OF_MITOCHONDRIAL_RESPIRATORY_CHAIN, human_GOBP_RNA_IMPORT_INTO_MITOCHONDRION, human_GOBP_CELL_CELL_ADHESION_MEDIATED_BY_CADHERIN, human_GOBP_SECONDARY_METABOLIC_PROCESS
mice_GAUSSMANN_MLL_AF4_FUSION_TARGETS_D_UP	human_REACTOME_ROS_AND_RNS_PRODUCTION_IN_PHAGOCYTES, human_REACTOME_SYNTHESIS_OF_DNA, human_MEINHOLD_OVARIAN_CANCER_LOW_GRADE_DN, human_HOXB4_TARGET_GENES
mice_GAUSSMANN_MLL_AF4_FUSION_TARGETS_E_DN	human_HP_BRONCHOCONSTRICTION, human_HP_BONE_MARROW_HYPERCELLULARITY, human_GOBP_NEGATIVE_REGULATION_OF_ANTIGEN_PROCESSING_AND_PRESENTATION, human_REACTOME_ERBB2_REGULATES_CELL_MOTILITY
mice_GAUSSMANN_MLL_AF4_FUSION_TARGETS_E_UP	human_HP_CHOLESTATIC_LIVER_DISEASE
mice_GAUSSMANN_MLL_AF4_FUSION_TARGETS_F_DN	human_DESCARTES_MAIN_FETAL_BRONCHIOLAR_AND_ALVEOLAR_EPITHELIAL_CELLS, human_HP_ABNORMALITY_OF_THE_ORBITAL_REGION
mice_GAUSSMANN_MLL_AF4_FUSION_TARGETS_F_UP	human_GOMF_INSULIN_RECEPTOR_SUBSTRATE_BINDING, human_REACTOME_SENSING_OF_DNA_DOUBLE_STRAND_BREAKS
mice_GAUSSMANN_MLL_AF4_FUSION_TARGETS_G_DN
mice_GAUSSMANN_MLL_AF4_FUSION_TARGETS_G_UP	human_MIR561_3P, human_GOBP_ACTIN_MEDIATED_CELL_CONTRACTION, human_NAKAYA_MYELOID_DENDRITIC_CELL_FLUARIX_FLUVIRIN_AGE_18_50YO_7DY_DN, human_AP1_Q6
mice_GAVIN_FOXP3_TARGETS_CLUSTER_P2	human_GOBP_MODIFIED_AMINO_ACID_TRANSPORT, human_GOMF_INSULIN_RECEPTOR_SUBSTRATE_BINDING, human_GOBP_PHOSPHATIDIC_ACID_METABOLIC_PROCESS
mice_GAVIN_FOXP3_TARGETS_CLUSTER_P3	human_GOBP_C21_STEROID_HORMONE_BIOSYNTHETIC_PROCESS
mice_GAVIN_FOXP3_TARGETS_CLUSTER_P4	human_GAVISH_3CA_METAPROGRAM_FIBROBLASTS_PERICYTE_LIKE, human_MIR4739, human_GOMF_PHOSPHATASE_REGULATOR_ACTIVITY
mice_GAVIN_FOXP3_TARGETS_CLUSTER_P6
mice_GAVIN_FOXP3_TARGETS_CLUSTER_P7	human_HP_PREMATURE_OSTEOARTHRITIS
mice_GAVIN_FOXP3_TARGETS_CLUSTER_T4	human_GOBP_REGULATION_OF_OPSONIZATION, human_MODULE_278, human_GAUSSMANN_MLL_AF4_FUSION_TARGETS_A_UP
mice_GAVIN_FOXP3_TARGETS_CLUSTER_T7	human_WP_MELATONIN_METABOLISM_AND_EFFECTS, human_GOMF_AMINO_ACID_PROTON_SYMPORTER_ACTIVITY, human_HP_ABNORMAL_HEPATIC_ECHOGENICITY
mice_GAVIN_IL2_RESPONSIVE_FOXP3_TARGETS_DN	human_GNF2_CEBPA, human_GOBP_ACTIVATION_OF_GTPASE_ACTIVITY, human_NOUZOVA_TRETINOIN_AND_H4_ACETYLATION
mice_GAVIN_IL2_RESPONSIVE_FOXP3_TARGETS_UP
mice_GAVIN_PDE3B_TARGETS	human_GOMF_MAP_KINASE_KINASE_KINASE_KINASE_ACTIVITY, human_MYB_Q3, human_KEGG_MEDICUS_REFERENCE_REGULATION_OF_TNF_NFKB_SIGNALING_PATHWAY_LUBAC_MEDIATED_LINEAR_UBIQUITINATION
mice_GAZIN_EPIGENETIC_SILENCING_BY_KRAS	human_SHIPP_DLBCL_VS_FOLLICULAR_LYMPHOMA_DN, human_REACTOME_CALNEXIN_CALRETICULIN_CYCLE, human_NAKAMURA_LUNG_CANCER
mice_GERHOLD_ADIPOGENESIS_DN	human_MIR4694_5P, human_GOBP_PROTEIN_K11_LINKED_UBIQUITINATION
mice_GERHOLD_ADIPOGENESIS_UP	human_MIR4738_3P, human_GOBP_RIBONUCLEOSIDE_DIPHOSPHATE_CATABOLIC_PROCESS
mice_GERHOLD_RESPONSE_TO_TZD_DN	human_LINDGREN_BLADDER_CANCER_CLUSTER_3_DN, human_GOCC_N_TERMINAL_PROTEIN_ACETYLTRANSFERASE_COMPLEX, human_WAMUNYOKOLI_OVARIAN_CANCER_GRADES_1_2_DN, human_WAKABAYASHI_ADIPOGENESIS_PPARG_BOUND_8D, human_UZONYI_RESPONSE_TO_LEUKOTRIENE_AND_THROMBIN
mice_GERHOLD_RESPONSE_TO_TZD_UP
mice_GERY_CEBP_TARGETS	human_MIR4636
mice_GESERICK_TERT_TARGETS_DN	human_GOBP_NEGATIVE_REGULATION_OF_INTERLEUKIN_8_PRODUCTION
mice_GIBBONS_GENETIC_MOUSE_MODEL_LUNG_ADENOCARCINOMA_DOWN_IN_METASTASIS
mice_GIBBONS_GENETIC_MOUSE_MODEL_LUNG_ADENOCARCINOMA_UP_IN_METASTASIS
mice_GLINSKY_CANCER_DEATH_UP	human_BIOCARTA_PITX2_PATHWAY, human_HP_APLASIA_HYPOPLASIA_OF_THE_UVULA
mice_GOBERT_CORE_OLIGODENDROCYTE_DIFFERENTIATION	human_HEDENFALK_BREAST_CANCER_BRACX_UP, human_HEBERT_MATRISOME_TNBC_LUNG_METASTASIS, human_GRANDVAUX_IFN_RESPONSE_NOT_VIA_IRF3, human_GOMF_TRIPLET_CODON_AMINO_ACID_ADAPTOR_ACTIVITY
mice_GOBERT_OLIGODENDROCYTE_DIFFERENTIATION_DN	human_TGCACGA_MIR517A_MIR517C, human_REACTOME_FGFR1_LIGAND_BINDING_AND_ACTIVATION
mice_GOBERT_OLIGODENDROCYTE_DIFFERENTIATION_UP	human_MIR196B_3P, human_GOMF_UBIQUITIN_LIGASE_COMPLEX_SCAFFOLD_ACTIVITY, human_HP_ABNORMALITY_OF_THE_CALF_MUSCULATURE, human_GOMF_CELL_MATRIX_ADHESION_MEDIATOR_ACTIVITY
mice_GOLDRATH_ANTIGEN_RESPONSE	human_CHESLER_BRAIN_QTL_TRANS, human_HP_ABNORMAL_PELVIS_BONE_OSSIFICATION, human_MIR11401, human_PID_ERBB_NETWORK_PATHWAY
mice_GOLDRATH_HOMEOSTATIC_PROLIFERATION	human_TCF11_01, human_GOBP_PROTEIN_MONOUBIQUITINATION
mice_GOLDRATH_IMMUNE_MEMORY
mice_GOTZMANN_EPITHELIAL_TO_MESENCHYMAL_TRANSITION_DN	human_CACGTTT_MIR302A, human_HP_BROAD_NECK, human_GOBP_INFLAMMATORY_RESPONSE_TO_ANTIGENIC_STIMULUS, human_HP_CENTRAL_HYPOTHYROIDISM
mice_GOTZMANN_EPITHELIAL_TO_MESENCHYMAL_TRANSITION_UP
mice_GRAESSMANN_APOPTOSIS_BY_DOXORUBICIN_DN
mice_GRAESSMANN_APOPTOSIS_BY_DOXORUBICIN_UP	human_GOMF_RIBONUCLEASE_P_ACTIVITY, human_MIR103A_2_5P
mice_GRAESSMANN_APOPTOSIS_BY_SERUM_DEPRIVATION_DN	human_HP_ABNORMALITY_OF_THE_TONGUE_MUSCLE, human_BIOCARTA_IL2RB_PATHWAY, human_HP_INSISTENCE_ON_SAMENESS
mice_GRAESSMANN_APOPTOSIS_BY_SERUM_DEPRIVATION_UP	human_GOBP_LIPID_DROPLET_ORGANIZATION, human_GOMF_NUCLEAR_RECEPTOR_COACTIVATOR_ACTIVITY, human_MIR6769A_3P, human_GOBP_CELL_ACTIVATION
mice_GRAESSMANN_RESPONSE_TO_MC_AND_DOXORUBICIN_DN	human_GOBP_5S_CLASS_RRNA_TRANSCRIPTION_BY_RNA_POLYMERASE_III, human_GOMF_OXIDOREDUCTASE_ACTIVITY_ACTING_ON_THE_CH_CH_GROUP_OF_DONORS_OXYGEN_AS_ACCEPTOR, human_CYCLIN_D1_UP.V1_UP
mice_GRAESSMANN_RESPONSE_TO_MC_AND_DOXORUBICIN_UP	human_HP_ABNORMALITY_OF_THE_PROXIMAL_PHALANX_OF_THE_5TH_FINGER, human_MIR1229_5P, human_HP_ABNORMALITY_OF_ENTERIC_NERVOUS_SYSTEM_MORPHOLOGY, human_GOBP_OXIDATIVE_RNA_DEMETHYLATION
mice_GRAESSMANN_RESPONSE_TO_MC_AND_SERUM_DEPRIVATION_DN	human_GOBP_TRANSEPITHELIAL_CHLORIDE_TRANSPORT
mice_GRAESSMANN_RESPONSE_TO_MC_AND_SERUM_DEPRIVATION_UP
mice_GREENBAUM_E2A_TARGETS_DN	human_SMID_BREAST_CANCER_NORMAL_LIKE_UP
mice_GREENBAUM_E2A_TARGETS_UP	human_GOBP_GLYCEROL_TRANSMEMBRANE_TRANSPORT, human_GOMF_HEPARAN_SULFATE_GLUCOSAMINE_3_SULFOTRANSFERASE_1_ACTIVITY
mice_GROSS_ELK3_TARGETS_DN	human_GNF2_RRM2, human_HP_KYPHOSIS, human_MIR485_5P, human_MODULE_368
mice_GROSS_ELK3_TARGETS_UP	human_GOMF_QUINONE_BINDING, human_HP_ABNORMALITY_OF_THYROID_PHYSIOLOGY, human_GRAESSMANN_APOPTOSIS_BY_DOXORUBICIN_UP, human_HP_ABNORMAL_ARM_SPAN, human_GOBP_EPINEPHRINE_TRANSPORT
mice_GROSS_HIF1A_TARGETS_UP	human_MIR6820_3P
mice_GROSS_HYPOXIA_VIA_ELK3_AND_HIF1A_DN	human_HP_CLONUS
mice_GROSS_HYPOXIA_VIA_ELK3_AND_HIF1A_UP	human_REACTOME_STING_MEDIATED_INDUCTION_OF_HOST_IMMUNE_RESPONSES, human_REACTOME_SENSORY_PERCEPTION_OF_TASTE, human_HP_ABNORMALITY_OF_VITAMIN_D_METABOLISM
mice_GROSS_HYPOXIA_VIA_ELK3_DN	human_GOBP_REGULATION_OF_MUSCLE_ADAPTATION, human_REACTOME_PROCESSIVE_SYNTHESIS_ON_THE_LAGGING_STRAND, human_REACTOME_TNFR1_INDUCED_PROAPOPTOTIC_SIGNALING
mice_GROSS_HYPOXIA_VIA_ELK3_ONLY_DN	human_GOBP_NEGATIVE_REGULATION_OF_SUBSTRATE_ADHESION_DEPENDENT_CELL_SPREADING
mice_GROSS_HYPOXIA_VIA_ELK3_ONLY_UP	human_HP_EXERCISE_INDUCED_MUSCLE_CRAMPS, human_GSE8384_CTRL_VS_B_ABORTUS_4H_MAC_CELL_LINE_DN
mice_GROSS_HYPOXIA_VIA_ELK3_UP	human_GOMF_ACETYLCHOLINE_GATED_MONOATOMIC_CATION_SELECTIVE_CHANNEL_ACTIVITY, human_MEF2D_TARGET_GENES, human_HP_ABNORMAL_HEMOGLOBIN, human_GOCC_ENDOSOME_LUMEN
mice_GROSS_HYPOXIA_VIA_HIF1A_DN	human_chr12q23, human_chr12p11
mice_GROSS_HYPOXIA_VIA_HIF1A_ONLY	human_GOBP_MYOTUBE_DIFFERENTIATION, human_KEGG_MEDICUS_PATHOGEN_KSHV_LANA_TO_WNT_SIGNALING_PATHWAY, human_HP_CEREBRAL_HAMARTOMA, human_GOCC_GLYCOPROTEIN_IB_IX_V_COMPLEX
mice_GUILLAUMOND_KLF10_TARGETS_DN
mice_GUILLAUMOND_KLF10_TARGETS_UP
mice_GUO_HEX_TARGETS_DN	human_GOBP_REGULATION_OF_MAST_CELL_CHEMOTAXIS, human_HP_FOCAL_AUTONOMIC_SEIZURE
mice_GUO_HEX_TARGETS_UP
mice_GUO_TARGETS_OF_IRS1_AND_IRS2
mice_HANSON_HRAS_SIGNALING_VIA_NFKB	human_MIR5010_5P, human_KEGG_RIBOFLAVIN_METABOLISM, human_MIF1_01, human_HP_BABINSKI_SIGN
mice_HAN_JNK_SINGALING_DN	human_GOBP_POSITIVE_REGULATION_OF_CIRCADIAN_RHYTHM, human_GOBP_VESICLE_MEDIATED_CHOLESTEROL_TRANSPORT
mice_HAN_JNK_SINGALING_UP	human_HP_CUTIS_MARMORATA
mice_HARRIS_BRAIN_CANCER_PROGENITORS	human_REACTOME_SENSORY_PERCEPTION_OF_TASTE
mice_HASEGAWA_TUMORIGENESIS_BY_RET_C634R	human_GOMF_OXIDOREDUCTASE_ACTIVITY_ACTING_ON_PAIRED_DONORS_WITH_INCORPORATION_OR_REDUCTION_OF_MOLECULAR_OXYGEN_NAD_P_H_AS_ONE_DONOR_AND_INCORPORATION_OF_ONE_ATOM_OF_OXYGEN, human_GOBP_ECTOPIC_GERM_CELL_PROGRAMMED_CELL_DEATH, human_KEGG_GLYCOSAMINOGLYCAN_BIOSYNTHESIS_HEPARAN_SULFATE
mice_HESS_TARGETS_OF_HOXA9_AND_MEIS1_DN
mice_HESS_TARGETS_OF_HOXA9_AND_MEIS1_UP	human_GOBP_POSITIVE_REGULATION_OF_MONOATOMIC_ION_TRANSPORT
mice_HEVNER_CORTEX_APICAL_AND_BASAL_INTERMEDIATE_PROGENITOR_CELLS	human_GOBP_G_PROTEIN_COUPLED_PURINERGIC_NUCLEOTIDE_RECEPTOR_SIGNALING_PATHWAY, human_MIR12120
mice_HEVNER_CORTEX_APICAL_INTERMEDIATE_PROGENITOR_CELLS	human_GOBP_REGULATION_OF_SMOOTHENED_SIGNALING_PATHWAY_INVOLVED_IN_DORSAL_VENTRAL_NEURAL_TUBE_PATTERNING, human_GOMF_IRON_ION_BINDING, human_HP_ABNORMAL_CORNEAL_EPITHELIUM_MORPHOLOGY
mice_HEVNER_CORTEX_BASAL_INTERMEDIATE_PROGENITOR_CELLS	human_HOLLEMAN_PREDNISOLONE_RESISTANCE_ALL_DN, human_GOMF_HISTONE_H3K9ME2_METHYLTRANSFERASE_ACTIVITY, human_GOBP_PROTEIN_INSERTION_INTO_ER_MEMBRANE, human_GOBP_NEGATIVE_REGULATION_OF_HORMONE_BIOSYNTHETIC_PROCESS, human_GAVISH_3CA_METAPROGRAM_FIBROBLASTS_CAF_4
mice_HEVNER_CORTEX_CAJAL_RETZIUS_CELLS	human_GSE17721_0.5H_VS_4H_CPG_BMDC_UP, human_GSE1460_INTRATHYMIC_T_PROGENITOR_VS_DP_THYMOCYTE_UP
mice_HEVNER_CORTEX_CAUDAL_CORTICAL_PLATE	human_MIR6748_3P, human_GOBP_REGULATION_OF_DNA_BINDING, human_GOBP_PEPTIDE_TRANSPORT
mice_HEVNER_CORTEX_CAUDAL_INTERMEDIATE_ZONE	human_WP_PRIMARY_OVARIAN_INSUFFICIENCY, human_GOBP_INNER_CELL_MASS_CELL_DIFFERENTIATION
mice_HEVNER_CORTEX_CAUDAL_SUBVENTRICULAR_ZONE	human_GOBP_POSITIVE_REGULATION_OF_VITAMIN_D_RECEPTOR_SIGNALING_PATHWAY, human_KEGG_MEDICUS_REFERENCE_FGF_FGFR_PI3K_SIGNALING_PATHWAY, human_HP_EPIDIDYMITIS
mice_HEVNER_CORTEX_CAUDAL_VENTRICULAR_ZONE	human_HP_FRONTAL_BALDING, human_MIR5192, human_HP_ABNORMAL_CIRCULATING_INSULIN_CONCENTRATION, human_REACTOME_DNA_REPLICATION_PRE_INITIATION
mice_HEVNER_CORTEX_COMMITTED_TO_CALLOSAL_PROJECTION_NEURON_FATE	human_GOBP_REGULATION_OF_GROWTH, human_WUNDER_INFLAMMATORY_RESPONSE_AND_CHOLESTEROL_DN, human_HP_INCREASED_RED_BLOOD_CELL_MASS
mice_HEVNER_CORTEX_COMMITTED_TO_CORTICOTHALAMIC_PROJECTION_NEURON_FATE	human_ZNF512B_TARGET_GENES, human_KEGG_STEROID_BIOSYNTHESIS, human_GOMF_HISTONE_METHYLTRANSFERASE_ACTIVITY
mice_HEVNER_CORTEX_COMMITTED_TO_SUBCEREBRAL_PROJECTION_NEURON_FATE	human_GOBP_REGULATION_OF_ATP_DEPENDENT_ACTIVITY, human_GOBP_CIRCADIAN_SLEEP_WAKE_CYCLE
mice_HEVNER_CORTEX_CORTICAL_HEM	human_KEGG_MEDICUS_PATHOGEN_HIV_GP120_TO_TNF_NFKB_SIGNALING_PATHWAY, human_HP_ABNORMAL_UPPER_MOTOR_NEURON_MORPHOLOGY, human_REACTOME_GERM_LAYER_FORMATION_AT_GASTRULATION, human_SMITH_TERT_TARGETS_DN
mice_HEVNER_CORTEX_G1_S_PHASE	human_YNTTTNNNANGCARM_UNKNOWN, human_REACTOME_REGULATION_OF_SIGNALING_BY_NODAL, human_HP_ABNORMAL_INFERIOR_VENA_CAVA_MORPHOLOGY
mice_HEVNER_CORTEX_INTERNEURON_PRECURSOR_CELLS	human_GOMF_SIGNALING_RECEPTOR_INHIBITOR_ACTIVITY, human_GOBP_INNER_CELL_MASS_CELL_DIFFERENTIATION, human_REACTOME_ACTIVATED_NTRK3_SIGNALS_THROUGH_PI3K
mice_HEVNER_CORTEX_NEURAL_STEM_AND_PROGENITOR_CELLS	human_GOBP_CELL_VOLUME_HOMEOSTASIS, human_HSF_Q6
mice_HEVNER_CORTEX_NEURAL_STEM_CELLS	human_REACTOME_PI3K_AKT_SIGNALING_IN_CANCER, human_REACTOME_LISTERIA_MONOCYTOGENES_ENTRY_INTO_HOST_CELLS, human_REACTOME_CALCITONIN_LIKE_LIGAND_RECEPTORS
mice_HEVNER_CORTEX_PROLIFERATING_CELLS	human_HP_ANOREXIA
mice_HEVNER_CORTEX_QUIESCENCE	human_HP_DUPLICATED_COLLECTING_SYSTEM, human_GOBP_POSITIVE_REGULATION_OF_SPHINGOLIPID_BIOSYNTHETIC_PROCESS
mice_HEVNER_CORTEX_RADIAL_GLIA_PROGENITORS	human_HP_AREFLEXIA, human_BIOCARTA_LYMPHOCYTE_PATHWAY, human_GOMF_CALCIUM_INDEPENDENT_PHOSPHOLIPASE_A2_ACTIVITY
mice_HEVNER_CORTEX_ROSTRAL_CORTICAL_PLATE	human_GOBP_EPITHELIAL_CELL_FATE_COMMITMENT, human_GOBP_EPINEPHRINE_TRANSPORT
mice_HEVNER_CORTEX_ROSTRAL_INTERMEDIATE_ZONE	human_HP_ABNORMAL_ARM_SPAN
mice_HEVNER_CORTEX_ROSTRAL_SUBVENTRICULAR_ZONE	human_GOBP_MESODERMAL_CELL_MIGRATION, human_SEKI_INFLAMMATORY_RESPONSE_LPS_DN, human_MCCLUNG_COCAINE_REWARD_5D, human_GOMF_HEXOSE_TRANSMEMBRANE_TRANSPORTER_ACTIVITY
mice_HEVNER_CORTEX_ROSTRAL_VENTRICULAR_ZONE	human_GOMF_SIGNALING_RECEPTOR_INHIBITOR_ACTIVITY, human_HP_ABNORMAL_ADIPOSE_TISSUE_MORPHOLOGY, human_WP_RETT_SYNDROME_CAUSING_GENES
mice_HEVNER_CORTEX_S_PHASE	human_GOBP_POSITIVE_REGULATION_OF_PINOCYTOSIS, human_GOBP_SMOOTH_MUSCLE_CELL_APOPTOTIC_PROCESS
mice_HEVNER_CORTEX_VASCULAR_ENDOTHELIAL_CELLS	human_GOBP_REGULATION_OF_POLYSACCHARIDE_METABOLIC_PROCESS
mice_HEVNER_CORTICAL_PLATE_POSTMITOTIC_NEURONS
mice_HEVNER_CORTICAL_PLATE_POSTMITOTIC_PROJECTION_NEURONS	human_GSE23925_LIGHT_ZONE_VS_DARK_ZONE_BCELL_DN, human_HP_ABNORMAL_NASAL_DORSUM_MORPHOLOGY, human_REACTOME_FORMATION_OF_APOPTOSOME
mice_HEVNER_HIPPOCAMPAL_CELLS	human_HP_ABNORMALITY_OF_THE_CHIN, human_GOBP_POSITIVE_REGULATION_OF_RNA_SPLICING, human_KEGG_MEDICUS_REFERENCE_AHR_SIGNALING_PATHWAY, human_SILIGAN_TARGETS_OF_EWS_FLI1_FUSION_DN
mice_HEVNER_INTERMEDIATE_ZONE_AND_UP_POSTMITOTIC_NEURONS
mice_HEVNER_INTERMEDIATE_ZONE_AND_UP_POSTMITOTIC_PROJECTION_NEURONS	human_GSE8384_CTRL_VS_B_ABORTUS_4H_MAC_CELL_LINE_DN, human_chr5q22
mice_HEVNER_SUBPLATE_PROJECTION_NEURONS
mice_HEVNER_SUBVENTRICULAR_ZONE_AND_UP_NEURON_FATE_COMMITTED_CELLS	human_REACTOME_SENSORY_PERCEPTION_OF_TASTE
mice_HEVNER_SUBVENTRICULAR_ZONE_AND_UP_PROJECTION_NEURON_FATE_COMMITTED_CELLS	human_REACTOME_SEROTONIN_NEUROTRANSMITTER_RELEASE_CYCLE
mice_HEVNER_TELENCEPHALON_ASTROCYTES	human_GOBP_REGULATION_OF_DNA_DAMAGE_CHECKPOINT
mice_HEVNER_TELENCEPHALON_CHOROID_PLEXUS_EPITHELIAL_CELLS	human_WP_GALANIN_RECEPTOR_PATHWAY
mice_HEVNER_TELENCEPHALON_ERYTHROCYTES	human_KEGG_MEDICUS_REFERENCE_P16_CELL_CYCLE_G1_S
mice_HEVNER_TELENCEPHALON_MENINGEAL_CELLS	human_HP_AREFLEXIA, human_PID_IL2_STAT5_PATHWAY, human_HP_HYPOPLASTIC_IRIS_STROMA
mice_HEVNER_TELENCEPHALON_MICROGLIA	human_GSE39110_DAY3_VS_DAY6_POST_IMMUNIZATION_CD8_TCELL_WITH_IL2_TREATMENT_UP, human_GSE23505_IL6_IL1_IL23_VS_IL6_IL1_TGFB_TREATED_CD4_TCELL_DN
mice_HEVNER_TELENCEPHALON_VASCULAR_ENDOTHELIUM_AND_MENINGEAL_CELLS	human_GOCC_CENTRIOLAR_SATELLITE
mice_HEVNER_VENTRICULAR_ZONE_AND_UP_NEURON_FATE_COMMITTED_CELLS
mice_HEVNER_VENTRICULAR_ZONE_AND_UP_PROJECTION_NEURON_FATE_COMMITTED_CELLS
mice_HEVNER_Y_CHROMOSOME_EXPRESSION	human_KEGG_MEDICUS_REFERENCE_COHESIN_DISSOCIATION_IN_ANAPHASE, human_GOCC_SYMMETRIC_SYNAPSE, human_GOBP_POSITIVE_REGULATION_OF_LEUKOCYTE_CELL_CELL_ADHESION, human_GOBP_POSTSYNAPTIC_SPECIALIZATION_ORGANIZATION
mice_HE_PTEN_TARGETS_DN	human_GOBP_SPHINGOLIPID_BIOSYNTHETIC_PROCESS, human_GOBP_TOLL_LIKE_RECEPTOR_SIGNALING_PATHWAY
mice_HE_PTEN_TARGETS_UP	human_KEGG_RETINOL_METABOLISM
mice_HOFFMANN_IMMATURE_TO_MATURE_B_LYMPHOCYTE_DN	human_GOBP_MEIOTIC_TELOMERE_CLUSTERING, human_GOBP_INOSITOL_PHOSPHATE_METABOLIC_PROCESS, human_GOBP_NEGATIVE_REGULATION_OF_B_CELL_MEDIATED_IMMUNITY
mice_HOFFMANN_IMMATURE_TO_MATURE_B_LYMPHOCYTE_UP	human_GOCC_CIS_GOLGI_NETWORK_MEMBRANE, human_REACTOME_TRIGLYCERIDE_BIOSYNTHESIS, human_GOBP_REGULATION_OF_CYSTEINE_TYPE_ENDOPEPTIDASE_ACTIVITY_INVOLVED_IN_EXECUTION_PHASE_OF_APOPTOSIS
mice_HOFFMANN_LARGE_TO_SMALL_PRE_BII_LYMPHOCYTE_DN	human_GOBP_CARBOHYDRATE_BIOSYNTHETIC_PROCESS, human_GOBP_CARDIAC_NEURAL_CREST_CELL_DIFFERENTIATION_INVOLVED_IN_HEART_DEVELOPMENT
mice_HOFFMANN_LARGE_TO_SMALL_PRE_BII_LYMPHOCYTE_UP	human_GOBP_SEMICIRCULAR_CANAL_DEVELOPMENT, human_GARCIA_TARGETS_OF_FLI1_AND_DAX1_DN, human_GOCC_TRANS_GOLGI_NETWORK_TRANSPORT_VESICLE_MEMBRANE
mice_HOFFMANN_PRE_BI_TO_LARGE_PRE_BII_LYMPHOCYTE_DN	human_GOBP_PEPTIDYL_ARGININE_MODIFICATION, human_KEGG_ENDOCYTOSIS
mice_HOFFMANN_PRE_BI_TO_LARGE_PRE_BII_LYMPHOCYTE_UP	human_GSE7831_UNSTIM_VS_CPG_STIM_PDC_4H_UP, human_GOBP_POSITIVE_REGULATION_OF_RECEPTOR_MEDIATED_ENDOCYTOSIS
mice_HOFFMANN_SMALL_PRE_BII_TO_IMMATURE_B_LYMPHOCYTE_DN	human_HP_ABNORMAL_MORPHOLOGY_OF_BONY_ORBIT_OF_SKULL, human_HP_ABNORMAL_PUBIC_BONE_MORPHOLOGY, human_REACTOME_TRANSLESION_SYNTHESIS_BY_Y_FAMILY_DNA_POLYMERASES_BYPASSES_LESIONS_ON_DNA_TEMPLATE, human_GGGTGGRR_PAX4_03
mice_HOFFMANN_SMALL_PRE_BII_TO_IMMATURE_B_LYMPHOCYTE_UP	human_HP_RETINAL_FOLD, human_HP_SMOOTH_MUSCLE_ANTIBODY_POSITIVITY, human_GOBP_ACTIVATION_OF_PROTEIN_KINASE_C_ACTIVITY
mice_HOLLERN_EMT_BREAST_TUMOR_DN	human_GOBP_GLYCEROL_TRANSMEMBRANE_TRANSPORT, human_GOBP_REGULATION_OF_B_CELL_ACTIVATION
mice_HOLLERN_EMT_BREAST_TUMOR_UP
mice_HOLLERN_MICROACINAR_BREAST_TUMOR_DN
mice_HOLLERN_MICROACINAR_BREAST_TUMOR_UP	human_HP_LOWER_LIMB_HYPERTONIA
mice_HOLLERN_PAPILLARY_BREAST_TUMOR
mice_HOLLERN_SQUAMOUS_BREAST_TUMOR
mice_HORTON_SREBF_TARGETS	human_GOMF_HISTONE_H4K16_ACETYLTRANSFERASE_ACTIVITY, human_GOBP_HEPARAN_SULFATE_PROTEOGLYCAN_METABOLIC_PROCESS
mice_HOUNKPE_HOUSEKEEPING_GENES	human_GOBP_POSITIVE_REGULATION_OF_SKELETAL_MUSCLE_FIBER_DEVELOPMENT, human_HP_INTERMITTENT_EPISODES_OF_RESPIRATORY_INSUFFICIENCY_DUE_TO_MUSCLE_WEAKNESS, human_HP_EXTRAPYRAMIDAL_MUSCULAR_RIGIDITY
mice_HOUSTIS_ROS
mice_HOWLIN_CITED1_TARGETS_1_DN
mice_HOWLIN_CITED1_TARGETS_1_UP
mice_HOWLIN_CITED1_TARGETS_2_DN	human_GCM_HBP1, human_MIR1251_5P, human_GOMF_CARD_DOMAIN_BINDING
mice_HOWLIN_CITED1_TARGETS_2_UP	human_SMID_BREAST_CANCER_LUMINAL_B_DN, human_HP_ABNORMALITY_OF_VITAMIN_D_METABOLISM
mice_HOWLIN_PUBERTAL_MAMMARY_GLAND	human_HP_ABNORMALITY_OF_VITAMIN_D_METABOLISM
mice_HUANG_GATA2_TARGETS_DN
mice_HUANG_GATA2_TARGETS_UP	human_WP_HFE_EFFECT_ON_HEPCIDIN_PRODUCTION
mice_HUI_MAPK14_TARGETS_UP	human_GOBP_GLUCOSE_IMPORT
mice_HUMMERICH_BENIGN_SKIN_TUMOR_DN	human_REACTOME_LECTIN_PATHWAY_OF_COMPLEMENT_ACTIVATION, human_GOMF_THIOREDOXIN_DEPENDENT_PEROXIREDOXIN_ACTIVITY, human_GOMF_MOLECULAR_CARRIER_ACTIVITY, human_REACTOME_LEISHMANIA_INFECTION
mice_HUMMERICH_BENIGN_SKIN_TUMOR_UP	human_chr8p21
mice_HUMMERICH_MALIGNANT_SKIN_TUMOR_DN
mice_HUMMERICH_MALIGNANT_SKIN_TUMOR_UP	human_GOBP_RESPONSE_TO_LIGHT_STIMULUS, human_WP_GLIOBLASTOMA_SIGNALING_PATHWAYS, human_YOKOE_CANCER_TESTIS_ANTIGENS
mice_HUMMERICH_SKIN_CANCER_PROGRESSION_DN
mice_HUMMERICH_SKIN_CANCER_PROGRESSION_UP
mice_HU_GENOTOXIC_DAMAGE_24HR	human_REACTOME_STING_MEDIATED_INDUCTION_OF_HOST_IMMUNE_RESPONSES, human_HP_EURYBLEPHARON, human_HEIDENBLAD_AMPLIFIED_IN_SOFT_TISSUE_CANCER, human_GOMF_CELL_MATRIX_ADHESION_MEDIATOR_ACTIVITY
mice_HU_GENOTOXIC_DAMAGE_4HR	human_GOBP_NEGATIVE_REGULATION_OF_MUSCLE_CELL_DIFFERENTIATION, human_WP_FLUOROACETIC_ACID_TOXICITY, human_chr6q11, human_GOBP_PROTEIN_MATURATION_BY_4FE_4S_CLUSTER_TRANSFER
mice_HU_GENOTOXIN_ACTION_DIRECT_VS_INDIRECT_24HR	human_MIR29B_1_5P, human_GOMF_AP_2_ADAPTOR_COMPLEX_BINDING, human_MIR520F_3P, human_KEGG_MEDICUS_VARIANT_MUTATION_CAUSED_ABERRANT_SNCA_TO_PERK_ATF4_SIGNALING_PATHWAY
mice_HU_GENOTOXIN_ACTION_DIRECT_VS_INDIRECT_4HR	human_HP_ABNORMAL_SERUM_INSULIN_LIKE_GROWTH_FACTOR_1_LEVEL, human_GOMF_PALMITOYL_HYDROLASE_ACTIVITY, human_GOCC_DENSE_CORE_GRANULE_MEMBRANE
mice_ICHIBA_GRAFT_VERSUS_HOST_DISEASE_35D_DN	human_REACTOME_MHC_CLASS_II_ANTIGEN_PRESENTATION, human_GOMF_OPIOID_RECEPTOR_BINDING
mice_ICHIBA_GRAFT_VERSUS_HOST_DISEASE_35D_UP	human_GSE22886_IGG_IGA_MEMORY_BCELL_VS_BM_PLASMA_CELL_DN, human_HP_EEG_WITH_SPIKE_WAVE_COMPLEXES_2_5_3_5_HZ, human_GOMF_HISTONE_H3K9ME2_H3K9ME3_DEMETHYLASE_ACTIVITY, human_GOBP_EPITHELIAL_CELL_DIFFERENTIATION_INVOLVED_IN_KIDNEY_DEVELOPMENT
mice_ICHIBA_GRAFT_VERSUS_HOST_DISEASE_D7_DN	human_HP_APLASIA_HYPOPLASIA_OF_THE_UVULA, human_REACTOME_ROLE_OF_ABL_IN_ROBO_SLIT_SIGNALING, human_HP_ARTERIOVENOUS_MALFORMATION, human_MORF_PPP1CA
mice_ICHIBA_GRAFT_VERSUS_HOST_DISEASE_D7_UP	human_GGCAGCT_MIR22, human_MIR4540
mice_IGLESIAS_E2F_TARGETS_DN
mice_IGLESIAS_E2F_TARGETS_UP	human_GOBP_MEMBRANE_REPOLARIZATION_DURING_ATRIAL_CARDIAC_MUSCLE_CELL_ACTION_POTENTIAL, human_REACTOME_FLT3_SIGNALING_BY_CBL_MUTANTS, human_CCACACA_MIR147, human_chr6q13
mice_IKEDA_MIR133_TARGETS_DN
mice_IKEDA_MIR133_TARGETS_UP	human_GOMF_MOLECULAR_CARRIER_ACTIVITY, human_HP_ABNORMALITY_OF_VITAMIN_D_METABOLISM
mice_IKEDA_MIR1_TARGETS_DN	human_GOBP_POSITIVE_REGULATION_OF_SMOOTH_MUSCLE_CONTRACTION, human_MIR4254, human_GOMF_STRUCTURAL_MOLECULE_ACTIVITY
mice_IKEDA_MIR1_TARGETS_UP
mice_IKEDA_MIR30_TARGETS_DN	human_GOBP_COLLATERAL_SPROUTING_IN_ABSENCE_OF_INJURY
mice_IKEDA_MIR30_TARGETS_UP
mice_IM_SREBF1A_TARGETS	human_HP_OVARIAN_CARCINOMA, human_KEGG_LINOLEIC_ACID_METABOLISM, human_GOBP_RESPONSE_TO_GLUCAGON, human_GOBP_MITOTIC_DNA_REPLICATION
mice_INGRAM_SHH_TARGETS_DN	human_HOUNKPE_HOUSEKEEPING_GENES, human_GOBP_DERMATAN_SULFATE_PROTEOGLYCAN_BIOSYNTHETIC_PROCESS
mice_INGRAM_SHH_TARGETS_UP	human_GOBP_TRANSMEMBRANE_RECEPTOR_PROTEIN_TYROSINE_PHOSPHATASE_SIGNALING_PATHWAY, human_WP_DISORDERS_OF_FRUCTOSE_METABOLISM
mice_IRITANI_MAD1_TARGETS_DN	human_REACTOME_TIE2_SIGNALING, human_GOBP_SYNAPTIC_MEMBRANE_ADHESION, human_chr8p21
mice_IRITANI_MAD1_TARGETS_UP	human_CHEOK_RESPONSE_TO_MERCAPTOPURINE_AND_HD_MTX_UP, human_GOBP_REGULATION_OF_RESPONSE_TO_CYTOKINE_STIMULUS
mice_ISHIDA_E2F_TARGETS	human_GOBP_TETRAHYDROBIOPTERIN_METABOLIC_PROCESS, human_MIR6741_3P, human_SARTIPY_NORMAL_AT_INSULIN_RESISTANCE_UP
mice_IVANOVA_HEMATOPOIESIS_EARLY_PROGENITOR	human_GOBP_REGULATION_OF_MRNA_PROCESSING, human_GOBP_REGULATION_OF_LYMPHANGIOGENESIS, human_MIR6878_3P, human_GOMF_ORGANIC_ACID_TRANSMEMBRANE_TRANSPORTER_ACTIVITY
mice_IVANOVA_HEMATOPOIESIS_INTERMEDIATE_PROGENITOR
mice_IVANOVA_HEMATOPOIESIS_LATE_PROGENITOR
mice_IVANOVA_HEMATOPOIESIS_MATURE_CELL	human_WP_DIFFERENTIATION_OF_WHITE_AND_BROWN_ADIPOCYTE, human_GOMF_5_3_DNA_EXONUCLEASE_ACTIVITY, human_MODULE_378
mice_IVANOVA_HEMATOPOIESIS_STEM_CELL	human_GOBP_VENOUS_BLOOD_VESSEL_MORPHOGENESIS, human_GOBP_RESPONSE_TO_CORTICOTROPIN_RELEASING_HORMONE
mice_IVANOVA_HEMATOPOIESIS_STEM_CELL_AND_PROGENITOR	human_HP_IMPAIRED_CORTISOL_RESPONSE_TO_INSULIN_STIMULATION_TEST, human_MODULE_382
mice_IVANOVA_HEMATOPOIESIS_STEM_CELL_LONG_TERM	human_GOBP_REGULATION_OF_RENAL_SODIUM_EXCRETION, human_WP_GASTRIC_CANCER_NETWORK_1
mice_IVANOVA_HEMATOPOIESIS_STEM_CELL_SHORT_TERM	human_GOMF_ACETYLCHOLINE_RECEPTOR_ACTIVITY, human_GOBP_REGULATION_OF_FAT_CELL_PROLIFERATION
mice_IWANAGA_CARCINOGENESIS_BY_KRAS_DN	human_REACTOME_ROS_AND_RNS_PRODUCTION_IN_PHAGOCYTES
mice_IWANAGA_CARCINOGENESIS_BY_KRAS_PTEN_DN	human_MCBRYAN_PUBERTAL_TGFB1_TARGETS_UP, human_BREDEMEYER_RAG_SIGNALING_VIA_ATM_NOT_VIA_NFKB_DN, human_KEGG_VALINE_LEUCINE_AND_ISOLEUCINE_BIOSYNTHESIS, human_LEE_CALORIE_RESTRICTION_MUSCLE_DN
mice_IWANAGA_CARCINOGENESIS_BY_KRAS_PTEN_UP	human_MIR328_5P, human_REACTOME_SENSORY_PERCEPTION_OF_TASTE, human_GOBP_NEGATIVE_REGULATION_OF_TYROSINE_PHOSPHORYLATION_OF_STAT_PROTEIN, human_KEGG_GLYCOSAMINOGLYCAN_BIOSYNTHESIS_CHONDROITIN_SULFATE
mice_IWANAGA_CARCINOGENESIS_BY_KRAS_UP	human_GOBP_NEGATIVE_REGULATION_OF_MEMBRANE_DEPOLARIZATION, human_EGR2_01
mice_JACKSON_DNMT1_TARGETS_DN	human_GOBP_STRAND_INVASION, human_REACTOME_FRS_MEDIATED_FGFR4_SIGNALING, human_MULLIGHAN_NPM1_SIGNATURE_3_DN, human_GOBP_MODIFICATION_OF_POSTSYNAPTIC_ACTIN_CYTOSKELETON, human_WP_CILIARY_LANDSCAPE
mice_JACKSON_DNMT1_TARGETS_UP
mice_JARDIM_PERASSI_TRIPLE_NEGATIVE_BREAST_CANCER_MOUSE_XENOGRAFT_MELATONIN_DN	human_GOBP_PROGRAMMED_CELL_DEATH_INVOLVED_IN_CELL_DEVELOPMENT
mice_JARDIM_PERASSI_TRIPLE_NEGATIVE_BREAST_CANCER_MOUSE_XENOGRAFT_MELATONIN_UP	human_GATA1_02, human_ZWANG_EGF_PERSISTENTLY_UP, human_GOBP_POSITIVE_REGULATION_OF_CARTILAGE_DEVELOPMENT
mice_JECHLINGER_EPITHELIAL_TO_MESENCHYMAL_TRANSITION_DN	human_GNF2_CKS1B, human_HP_ABNORMAL_PANCREAS_MORPHOLOGY
mice_JECHLINGER_EPITHELIAL_TO_MESENCHYMAL_TRANSITION_UP	human_GOBP_RRNA_PSEUDOURIDINE_SYNTHESIS, human_MODULE_178
mice_JEPSEN_SMRT_TARGETS	human_BROWNE_HCMV_INFECTION_14HR_UP, human_REACTOME_HDL_CLEARANCE, human_GOBP_MATING_BEHAVIOR, human_GOBP_AMINO_ACID_CATABOLIC_PROCESS
mice_JIANG_AGING_CEREBRAL_CORTEX_DN	human_GOBP_SYNAPTIC_VESICLE_PRIMING, human_GOBP_CELLULAR_DEFENSE_RESPONSE, human_GOBP_MITOCHONDRIAL_ADP_TRANSMEMBRANE_TRANSPORT
mice_JIANG_AGING_CEREBRAL_CORTEX_UP	human_GOBP_SYNAPTIC_SIGNALING_VIA_NEUROPEPTIDE, human_HP_ABNORMAL_MUSCULOSKELETAL_PHYSIOLOGY
mice_JIANG_AGING_HYPOTHALAMUS_DN	human_GOBP_DNA_METHYLATION_ON_CYTOSINE, human_GOBP_ENDOPLASMIC_RETICULUM_TUBULAR_NETWORK_FORMATION
mice_JIANG_AGING_HYPOTHALAMUS_UP	human_GOBP_NITRIC_OXIDE_TRANSPORT, human_HP_LOWER_LIMB_METAPHYSEAL_IRREGULARITY, human_GOCC_TRANS_GOLGI_NETWORK
mice_JI_CARCINOGENESIS_BY_KRAS_AND_STK11_DN	human_RASHI_RESPONSE_TO_IONIZING_RADIATION_2, human_HP_PEPTIC_ULCER
mice_JI_CARCINOGENESIS_BY_KRAS_AND_STK11_UP	human_HP_ECTOPIC_KIDNEY, human_GOCC_PHOTORECEPTOR_DISC_MEMBRANE, human_BIOCARTA_MRP_PATHWAY, human_GOMF_UBIQUITIN_LIKE_PROTEIN_LIGASE_ACTIVITY
mice_JOHANSSON_BRAIN_CANCER_EARLY_VS_LATE_DN	human_WP_TH17_CELL_DIFFERENTIATION_PATHWAY, human_GSE17974_0H_VS_0.5H_IN_VITRO_ACT_CD4_TCELL_DN, human_REACTOME_EARLY_SARS_COV_2_INFECTION_EVENTS, human_GOBP_REGULATION_OF_STEROID_BIOSYNTHETIC_PROCESS
mice_JOHANSSON_BRAIN_CANCER_EARLY_VS_LATE_UP	human_GOBP_REGULATION_OF_NATURAL_KILLER_CELL_CHEMOTAXIS, human_MORF_NOS2A, human_GOMF_ACID_PHOSPHATASE_ACTIVITY, human_BIOCARTA_ERBB4_PATHWAY, human_PEDERSEN_METASTASIS_BY_ERBB2_ISOFORM_4
mice_JOHANSSON_GLIOMAGENESIS_BY_PDGFB_DN	human_GOBP_PROTEIN_LOCALIZATION_TO_CHROMATIN, human_HOLLMANN_APOPTOSIS_VIA_CD40_UP, human_WP_RALA_DOWNSTREAM_REGULATED_GENES
mice_JOHANSSON_GLIOMAGENESIS_BY_PDGFB_UP	human_GOBP_CELLULAR_RESPONSE_TO_DEXAMETHASONE_STIMULUS, human_GOBP_ANTIGEN_PROCESSING_AND_PRESENTATION_OF_EXOGENOUS_ANTIGEN
mice_JONES_TCOF1_TARGETS	human_GOBP_REGULATION_OF_VASCULAR_ENDOTHELIAL_GROWTH_FACTOR_RECEPTOR_SIGNALING_PATHWAY, human_REACTOME_GLYCOSPHINGOLIPID_BIOSYNTHESIS, human_MIR1972
mice_JU_AGING_TERC_TARGETS_UP	human_MIR4291, human_GNF2_PECAM1
mice_KAMIKUBO_MYELOID_CEBPA_NETWORK	human_GOMF_PHOSPHOLIPASE_C_ACTIVITY, human_GOBP_CALCIUM_ACTIVATED_PHOSPHOLIPID_SCRAMBLING
mice_KAMIKUBO_MYELOID_MN1_NETWORK	human_FU_INTERACT_WITH_ALKBH8, human_GOBP_CALCIUM_ACTIVATED_PHOSPHOLIPID_SCRAMBLING
mice_KAMMINGA_EZH2_TARGETS	human_REACTOME_COOPERATION_OF_PREFOLDIN_AND_TRIC_CCT_IN_ACTIN_AND_TUBULIN_FOLDING, human_GSE46242_CTRL_VS_EGR2_DELETED_ANERGIC_TH1_CD4_TCELL_DN, human_GSE45382_UNTREATED_VS_TGFB_TREATED_MACROPHAGES_DN
mice_KAMMINGA_SENESCENCE	human_GOBP_REGULATION_OF_THYMOCYTE_APOPTOTIC_PROCESS, human_HP_SHORT_TOE, human_HOUNKPE_HOUSEKEEPING_GENES
mice_KANG_AR_TARGETS_DN	human_GOBP_ALPHA_LINOLENIC_ACID_METABOLIC_PROCESS, human_MIR6795_3P
mice_KANG_AR_TARGETS_UP	human_GOBP_REGULATION_OF_ENDOTHELIAL_TUBE_MORPHOGENESIS, human_HP_ABNORMAL_SUBSTANTIA_NIGRA_MORPHOLOGY, human_GOBP_REGULATION_OF_LOCOMOTION_INVOLVED_IN_LOCOMOTORY_BEHAVIOR
mice_KANG_GLIS3_TARGETS	human_GOBP_PHOTOTRANSDUCTION_VISIBLE_LIGHT, human_GOBP_HINDBRAIN_DEVELOPMENT, human_GOBP_REGULATION_OF_EXECUTION_PHASE_OF_APOPTOSIS, human_GOMF_VINCULIN_BINDING
mice_KARLSSON_TGFB1_TARGETS_DN	human_HP_ASTROCYTOSIS, human_MIR7113_5P, human_MIR6874_3P, human_PAPASPYRIDONOS_UNSTABLE_ATEROSCLEROTIC_PLAQUE_DN
mice_KARLSSON_TGFB1_TARGETS_UP	human_YAO_TEMPORAL_RESPONSE_TO_PROGESTERONE_CLUSTER_12
mice_KASLER_HDAC7_TARGETS_1_DN	human_HP_ABNORMAL_CIRCULATING_PROLINE_CONCENTRATION, human_GOBP_REGULATION_OF_LEUKOCYTE_TETHERING_OR_ROLLING, human_REACTOME_DECTIN_1_MEDIATED_NONCANONICAL_NF_KB_SIGNALING, human_GOMF_WD40_REPEAT_DOMAIN_BINDING
mice_KASLER_HDAC7_TARGETS_1_UP	human_GOBP_TELOMERE_CAPPING, human_GOMF_SIALYLTRANSFERASE_ACTIVITY
mice_KASLER_HDAC7_TARGETS_2_DN	human_GOBP_CELL_PART_MORPHOGENESIS, human_GOBP_RESPONSE_TO_XENOBIOTIC_STIMULUS, human_HP_APLASIA_HYPOPLASIA_OF_THE_4TH_METACARPAL
mice_KASLER_HDAC7_TARGETS_2_UP	human_GOMF_FATTY_ACID_OMEGA_HYDROXYLASE_ACTIVITY, human_FERREIRA_EWINGS_SARCOMA_UNSTABLE_VS_STABLE_DN, human_HP_ECTOPIC_KIDNEY
mice_KATSANOU_ELAVL1_TARGETS_DN	human_GOMF_K48_LINKED_POLYUBIQUITIN_MODIFICATION_DEPENDENT_PROTEIN_BINDING, human_GOBP_PROTEIN_K11_LINKED_DEUBIQUITINATION, human_SARTIPY_NORMAL_AT_INSULIN_RESISTANCE_DN
mice_KATSANOU_ELAVL1_TARGETS_UP	human_GOBP_SYNAPTIC_VESICLE_COATING, human_GOBP_TELOMERASE_HOLOENZYME_COMPLEX_ASSEMBLY, human_REACTOME_NOSTRIN_MEDIATED_ENOS_TRAFFICKING
mice_KHETCHOUMIAN_TRIM24_TARGETS_DN	human_REACTOME_TP53_REGULATES_TRANSCRIPTION_OF_GENES_INVOLVED_IN_G1_CELL_CYCLE_ARREST, human_REACTOME_TRAF3_DEPENDENT_IRF_ACTIVATION_PATHWAY
mice_KHETCHOUMIAN_TRIM24_TARGETS_UP
mice_KIM_GLIS2_TARGETS_DN	human_BIOCARTA_ATM_PATHWAY, human_MIR409_5P
mice_KIM_GLIS2_TARGETS_UP	human_WP_ARACHIDONATE_EPOXYGENASE_EPOXIDE_HYDROLASE
mice_KINNEY_DNMT1_METHYLATION_TARGETS	human_GOBP_FEVER_GENERATION, human_GOBP_CHOLESTEROL_STORAGE, human_GOBP_COLUMNAR_CUBOIDAL_EPITHELIAL_CELL_DEVELOPMENT
mice_KOHOUTEK_CCNT1_TARGETS
mice_KOHOUTEK_CCNT2_TARGETS	human_GOBP_INTERMEDIATE_FILAMENT_BUNDLE_ASSEMBLY, human_GOBP_INTERLEUKIN_8_PRODUCTION, human_GOBP_GLUCOSYLCERAMIDE_METABOLIC_PROCESS, human_GOBP_TELOMERIC_LOOP_DISASSEMBLY
mice_KONG_E2F1_TARGETS	human_HP_ABNORMALITY_OF_THE_THORACIC_CAVITY, human_DAVICIONI_TARGETS_OF_PAX_FOXO1_FUSIONS_DN
mice_KONG_E2F3_TARGETS	human_HP_DIARRHEA
mice_KRISHNAN_FURIN_TARGETS_DN	human_GOBP_GROWTH_INVOLVED_IN_HEART_MORPHOGENESIS, human_GOBP_RESPONSE_TO_AXON_INJURY, human_GOBP_REGULATION_OF_MESENCHYMAL_TO_EPITHELIAL_TRANSITION_INVOLVED_IN_METANEPHROS_MORPHOGENESIS
mice_KRISHNAN_FURIN_TARGETS_UP	human_GOBP_PIGMENTATION
mice_KUMAR_TARGETS_OF_MLL_AF9_FUSION	human_GOBP_REGULATION_OF_ADAPTIVE_IMMUNE_RESPONSE, human_GOBP_ACTIVATION_OF_ADENYLATE_CYCLASE_ACTIVITY, human_GOBP_LIPID_STORAGE
mice_KUNINGER_IGF1_VS_PDGFB_TARGETS_DN	human_HP_ALZHEIMER_DISEASE, human_GOBP_ANTIGEN_PROCESSING_AND_PRESENTATION_OF_PEPTIDE_ANTIGEN_VIA_MHC_CLASS_I, human_GOBP_ALDITOL_BIOSYNTHETIC_PROCESS
mice_KUNINGER_IGF1_VS_PDGFB_TARGETS_UP	human_GOMF_ORGANIC_ACID_TRANSMEMBRANE_TRANSPORTER_ACTIVITY, human_NIKOLSKY_BREAST_CANCER_12Q24_AMPLICON
mice_LANDIS_BREAST_CANCER_PROGRESSION_DN	human_GOMF_PROTEIN_ANTIGEN_BINDING, human_SCHUETZ_BREAST_CANCER_DUCTAL_INVASIVE_DN
mice_LANDIS_BREAST_CANCER_PROGRESSION_UP	human_MIR4761_3P, human_ZHU_CMV_24_HR_UP, human_WP_GASTRIC_ACID_PRODUCTION
mice_LANDIS_ERBB2_BREAST_PRENEOPLASTIC_DN	human_HP_BARREL_SHAPED_CHEST, human_GOMF_TRANSFORMING_GROWTH_FACTOR_BETA_BINDING
mice_LANDIS_ERBB2_BREAST_PRENEOPLASTIC_UP	human_BOYLAN_MULTIPLE_MYELOMA_PCA1_DN, human_MIR30A_3P, human_MORF_RAN, human_MIR10400_3P_MIR4674
mice_LANDIS_ERBB2_BREAST_TUMORS_324_DN	human_KEGG_MEDICUS_REFERENCE_DNA_END_RESECTION_AND_RPA_LOADING, human_HP_EPIGASTRIC_PAIN, human_WANG_CLASSIC_ADIPOGENIC_TARGETS_OF_PPARG, human_GOMF_CARBOXYLESTERASE_ACTIVITY
mice_LANDIS_ERBB2_BREAST_TUMORS_324_UP	human_REACTOME_RETROGRADE_NEUROTROPHIN_SIGNALLING, human_GOBP_REGULATION_OF_SYSTEMIC_ARTERIAL_BLOOD_PRESSURE_MEDIATED_BY_A_CHEMICAL_SIGNAL
mice_LANDIS_ERBB2_BREAST_TUMORS_65_DN
mice_LANDIS_ERBB2_BREAST_TUMORS_65_UP	human_MIR6859_3P, human_WP_RALA_DOWNSTREAM_REGULATED_GENES, human_MIR362_3P, human_KEGG_MEDICUS_REFERENCE_GATOR1_MTORC1_SIGNALING_PATHWAY
mice_LANG_MYB_FAMILY_TARGETS
mice_LAZARO_GENETIC_MOUSE_MODEL_HIGH_GRADE_LARGE_CELL_NEUROENDOCRINE_LUNG_CARCINOMA_DN	human_HP_LOW_HANGING_COLUMELLA, human_MIR5699_3P, human_GOBP_AMINE_CATABOLIC_PROCESS, human_GOBP_SYNAPSE_ORGANIZATION, human_GOBP_TISSUE_MIGRATION
mice_LAZARO_GENETIC_MOUSE_MODEL_HIGH_GRADE_LARGE_CELL_NEUROENDOCRINE_LUNG_CARCINOMA_UP	human_HP_JUVENILE_ASEPTIC_NECROSIS
mice_LAZARO_GENETIC_MOUSE_MODEL_HIGH_GRADE_SMALL_CELL_NEUROENDOCRINE_LUNG_CARCINOMA_DN	human_MAYBURD_RESPONSE_TO_L663536_DN, human_GOBP_POSITIVE_REGULATION_OF_CHEMOKINE_C_X_C_MOTIF_LIGAND_2_PRODUCTION, human_FOXJ2_TARGET_GENES, human_MIR597_3P
mice_LAZARO_GENETIC_MOUSE_MODEL_HIGH_GRADE_SMALL_CELL_NEUROENDOCRINE_LUNG_CARCINOMA_UP	human_WP_VITAMIN_A_AND_CAROTENOID_METABOLISM, human_PID_ALPHA_SYNUCLEIN_PATHWAY, human_GROSS_ELK3_TARGETS_DN
mice_LA_MEN1_TARGETS	human_HESS_TARGETS_OF_HOXA9_AND_MEIS1_DN, human_GSE9960_GRAM_POS_VS_GRAM_NEG_AND_POS_SEPSIS_PBMC_DN
mice_LEE_AGING_CEREBELLUM_DN	human_GOMF_DEOXYRIBONUCLEOTIDE_BINDING, human_GOBP_NEGATIVE_REGULATION_OF_SYNAPSE_ASSEMBLY
mice_LEE_AGING_CEREBELLUM_UP
mice_LEE_AGING_MUSCLE_DN	human_GOBP_EPITHELIAL_CELL_FATE_COMMITMENT
mice_LEE_AGING_MUSCLE_UP	human_chr11p14, human_HP_GENERALIZED_HYPERTRICHOSIS, human_HAHTOLA_MYCOSIS_FUNGOIDES_CD4_DN
mice_LEE_AGING_NEOCORTEX_DN	human_GOBP_REGULATION_OF_AUTOPHAGY_OF_MITOCHONDRION_IN_RESPONSE_TO_MITOCHONDRIAL_DEPOLARIZATION
mice_LEE_AGING_NEOCORTEX_UP	human_GOBP_2_OXOGLUTARATE_METABOLIC_PROCESS, human_HP_CUTIS_MARMORATA
mice_LEE_BMP2_TARGETS_DN	human_WP_ARACHIDONATE_EPOXYGENASE_EPOXIDE_HYDROLASE, human_MIR6868_5P, human_MIR6819_5P
mice_LEE_BMP2_TARGETS_UP
mice_LEE_CALORIE_RESTRICTION_MUSCLE_DN	human_DACOSTA_ERCC3_ALLELE_XPCS_VS_TTD_DN, human_GOBP_TELOMERIC_D_LOOP_DISASSEMBLY, human_GOBP_POSITIVE_REGULATION_OF_PLATELET_DERIVED_GROWTH_FACTOR_RECEPTOR_SIGNALING_PATHWAY, human_MIR6851_5P, human_NOUSHMEHR_GBM_GERMLINE_MUTATED
mice_LEE_CALORIE_RESTRICTION_MUSCLE_UP	human_WP_ARACHIDONATE_EPOXYGENASE_EPOXIDE_HYDROLASE, human_MIR7154_3P, human_MIR6868_5P
mice_LEE_CALORIE_RESTRICTION_NEOCORTEX_DN	human_GOCC_ENDOCYTIC_VESICLE_MEMBRANE
mice_LEE_CALORIE_RESTRICTION_NEOCORTEX_UP	human_MIR409_5P
mice_LEE_TARGETS_OF_PTCH1_AND_SUFU_DN	human_HP_LOWER_LIMB_METAPHYSEAL_IRREGULARITY, human_MYLLYKANGAS_AMPLIFICATION_HOT_SPOT_23, human_NADLER_HYPERGLYCEMIA_AT_OBESITY
mice_LEE_TARGETS_OF_PTCH1_AND_SUFU_UP	human_MIR4776_3P
mice_LEIN_ASTROCYTE_MARKERS	human_GOBP_NEGATIVE_REGULATION_OF_POTASSIUM_ION_TRANSPORT, human_MIR3123, human_PAL_PRMT5_TARGETS_UP
mice_LEIN_CEREBELLUM_MARKERS
mice_LEIN_CHOROID_PLEXUS_MARKERS	human_MIR549A_5P, human_GOCC_CILIARY_TRANSITION_FIBER, human_GOBP_NEGATIVE_REGULATION_BY_HOST_OF_VIRAL_GENOME_REPLICATION, human_GOMF_2_ACYLGLYCEROL_O_ACYLTRANSFERASE_ACTIVITY
mice_LEIN_LOCALIZED_TO_DISTAL_AND_PROXIMAL_DENDRITES
mice_LEIN_LOCALIZED_TO_PROXIMAL_DENDRITES	human_MYLLYKANGAS_AMPLIFICATION_HOT_SPOT_23
mice_LEIN_MEDULLA_MARKERS	human_TSUTSUMI_FBXW8_TARGETS, human_KEGG_MEDICUS_REFERENCE_FLT3LG_FLT3_RAS_PI3K_SIGNALING_PATHWAY, human_MORF_RAN, human_GOBP_SALIVA_SECRETION, human_GOBP_REGULATION_OF_CHEMOKINE_MEDIATED_SIGNALING_PATHWAY
mice_LEIN_MIDBRAIN_MARKERS	human_GOBP_INTERMEMBRANE_LIPID_TRANSFER, human_GOMF_K48_LINKED_POLYUBIQUITIN_MODIFICATION_DEPENDENT_PROTEIN_BINDING
mice_LEIN_NEURON_MARKERS	human_HP_CHRONIC_MYELOGENOUS_LEUKEMIA, human_GOBP_CELLULAR_RESPONSE_TO_PEPTIDE_HORMONE_STIMULUS, human_GOBP_REGULATION_OF_OSTEOCLAST_DEVELOPMENT, human_GOBP_NEGATIVE_REGULATION_BY_HOST_OF_VIRAL_GENOME_REPLICATION
mice_LEIN_OLIGODENDROCYTE_MARKERS	human_GOBP_PROTEIN_LOCALIZATION_TO_CHROMATIN, human_GOBP_PROTEIN_PALMITOYLATION, human_BIOCARTA_PELP1_PATHWAY, human_GOBP_CYCLIC_NUCLEOTIDE_CATABOLIC_PROCESS
mice_LEIN_PONS_MARKERS	human_MIR6814_3P_MIR6872_5P, human_SMID_BREAST_CANCER_BASAL_UP, human_GOBP_REGULATION_OF_SYNAPTIC_VESICLE_CYCLE
mice_LEI_HOXC8_TARGETS_DN	human_MIR6859_3P, human_HP_GENERALIZED_CLONIC_SEIZURE, human_KEGG_MEDICUS_REFERENCE_ANTIGEN_PROCESSING_AND_PRESENTATION_BY_MHC_CLASS_I_MOLECULES
mice_LEI_HOXC8_TARGETS_UP	human_MIR6880_5P, human_MIR6868_5P
mice_LE_EGR2_TARGETS_DN	human_GOBP_DETECTION_OF_MECHANICAL_STIMULUS_INVOLVED_IN_SENSORY_PERCEPTION_OF_SOUND
mice_LE_EGR2_TARGETS_UP	human_CREB_01
mice_LIANG_HEMATOPOIESIS_STEM_CELL_NUMBER_LARGE_VS_TINY_DN	human_REACTOME_SYNTHESIS_OF_IP2_IP_AND_INS_IN_THE_CYTOSOL, human_MIR6835_5P
mice_LIANG_HEMATOPOIESIS_STEM_CELL_NUMBER_LARGE_VS_TINY_UP	human_REACTOME_NFE2L2_REGULATING_TUMORIGENIC_GENES
mice_LIANG_HEMATOPOIESIS_STEM_CELL_NUMBER_QTL	human_GOBP_DEVELOPMENTAL_GROWTH
mice_LIANG_HEMATOPOIESIS_STEM_CELL_NUMBER_SMALL_VS_HUGE_DN	human_HP_LOWER_LIMB_METAPHYSEAL_IRREGULARITY
mice_LIANG_HEMATOPOIESIS_STEM_CELL_NUMBER_SMALL_VS_HUGE_UP	human_HP_DECREASED_FACIAL_EXPRESSION, human_HP_ABNORMALLY_SHAPED_CARPAL_BONES, human_HP_ELEVATED_SYSTOLIC_BLOOD_PRESSURE
mice_LIAN_LIPA_TARGETS_3M	human_GOBP_B_CELL_ACTIVATION, human_HP_IMPAIRED_VIBRATORY_SENSATION
mice_LIAN_LIPA_TARGETS_6M	human_GOBP_MODIFICATION_OF_POSTSYNAPTIC_ACTIN_CYTOSKELETON, human_MIR146A_3P
mice_LIAN_NEUTROPHIL_GRANULE_CONSTITUENTS	human_MIR6880_5P
mice_LIM_MAMMARY_LUMINAL_MATURE_DN	human_GOBP_SPINDLE_ASSEMBLY_INVOLVED_IN_FEMALE_MEIOSIS, human_ZNF512_TARGET_GENES, human_GOBP_NEGATIVE_REGULATION_OF_CREB_TRANSCRIPTION_FACTOR_ACTIVITY
mice_LIM_MAMMARY_LUMINAL_MATURE_UP	human_HAHTOLA_MYCOSIS_FUNGOIDES_CD4_DN, human_GOBP_MORPHOGENESIS_OF_AN_EPITHELIAL_BUD, human_GOBP_MITOCHONDRIAL_DNA_REPLICATION
mice_LIM_MAMMARY_LUMINAL_PROGENITOR_DN	human_GOMF_IRON_ION_BINDING, human_GOBP_FATTY_ACID_ALPHA_OXIDATION
mice_LIM_MAMMARY_LUMINAL_PROGENITOR_UP
mice_LIM_MAMMARY_STEM_CELL_DN	human_GOBP_MODULATION_OF_MICROTUBULE_CYTOSKELETON_INVOLVED_IN_CEREBRAL_CORTEX_RADIAL_GLIA_GUIDED_MIGRATION, human_MODULE_78, human_GOBP_ACTIVATION_OF_TRANSMEMBRANE_RECEPTOR_PROTEIN_TYROSINE_KINASE_ACTIVITY, human_HP_LIVER_ABSCESS
mice_LIM_MAMMARY_STEM_CELL_UP	human_MIR449C_3P, human_GOCC_U2_TYPE_CATALYTIC_STEP_2_SPLICEOSOME, human_HADDAD_T_LYMPHOCYTE_AND_NK_PROGENITOR_DN, human_ZHAN_MULTIPLE_MYELOMA_CD2_DN
mice_LIN_NPAS4_TARGETS_DN	human_MIR548AJ_3P_MIR548X_3P, human_GOBP_POST_EMBRYONIC_ANIMAL_ORGAN_MORPHOGENESIS, human_JI_RESPONSE_TO_FSH_DN
mice_LIN_NPAS4_TARGETS_UP
mice_LIN_TUMOR_ESCAPE_FROM_IMMUNE_ATTACK	human_GOBP_SUCCINYL_COA_METABOLIC_PROCESS, human_GOBP_DETECTION_OF_MECHANICAL_STIMULUS_INVOLVED_IN_SENSORY_PERCEPTION_OF_SOUND, human_KEGG_MEDICUS_VARIANT_MUTATION_ACTIVATED_GNAS_TO_ACTH_CORTISOL_SIGNALING_PATHWAY
mice_LIU_OVARIAN_CANCER_TUMORS_AND_XENOGRAFTS_KINASES_DN	human_GOMF_INOSITOL_TETRAKISPHOSPHATE_PHOSPHATASE_ACTIVITY, human_GOMF_INTERLEUKIN_1_BINDING, human_GOBP_MOTOR_NEURON_AXON_GUIDANCE, human_GOBP_NEGATIVE_REGULATION_OF_TROPHOBLAST_CELL_MIGRATION
mice_LIU_OVARIAN_CANCER_TUMORS_AND_XENOGRAFTS_XDGS_DN	human_CHICAS_RB1_TARGETS_CONFLUENT, human_HP_ABNORMAL_PLATELET_GRANULES, human_HP_DEMYELINATING_PERIPHERAL_NEUROPATHY, human_TRAVAGLINI_LUNG_BASOPHIL_MAST_1_CELL
mice_LIU_OVARIAN_CANCER_TUMORS_AND_XENOGRAFTS_XDGS_UP	human_HEBERT_MATRISOME_TNBC_BONE_METASTASIS
mice_LI_ADIPOGENESIS_BY_ACTIVATED_PPARG	human_GSE45365_NK_CELL_VS_CD8A_DC_UP, human_GOBP_DEFINITIVE_HEMOPOIESIS, human_GOBP_TRNA_AMINOACYLATION_FOR_MITOCHONDRIAL_PROTEIN_TRANSLATION
mice_LI_INDUCED_T_TO_NATURAL_KILLER_DN	human_CTACTAG_MIR325, human_SMID_BREAST_CANCER_LUMINAL_A_DN, human_KUWANO_RNA_STABILIZED_BY_NO
mice_LI_INDUCED_T_TO_NATURAL_KILLER_UP	human_ZERBINI_RESPONSE_TO_SULINDAC_UP, human_SMID_BREAST_CANCER_LUMINAL_A_UP
mice_LUDWICZEK_TREATING_IRON_OVERLOAD	human_NAGASHIMA_NRG1_SIGNALING_DN, human_GOMF_UBIQUITIN_LIGASE_COMPLEX_SCAFFOLD_ACTIVITY
mice_MADAN_DPPA4_TARGETS	human_KEGG_MEDICUS_REFERENCE_WNT_SIGNALING_MODULATION_SOST_LRP4, human_GOBP_UTERUS_MORPHOGENESIS, human_HP_BONE_MARROW_MATURATION_ARREST
mice_MAEKAWA_ATF2_TARGETS	human_GOBP_REGULATION_OF_TRANSLATION_INITIATION_IN_RESPONSE_TO_ENDOPLASMIC_RETICULUM_STRESS, human_SMID_BREAST_CANCER_RELAPSE_IN_BONE_DN, human_GOBP_PROTEIN_LOCALIZATION_TO_CHROMATIN
mice_MARCINIAK_ER_STRESS_RESPONSE_VIA_CHOP	human_GOBP_NEGATIVE_REGULATION_OF_MRNA_PROCESSING, human_GOBP_REGULATION_OF_MITOTIC_CELL_CYCLE_SPINDLE_ASSEMBLY_CHECKPOINT, human_GOMF_CIS_REGULATORY_REGION_SEQUENCE_SPECIFIC_DNA_BINDING, human_SCHRAETS_MLL_TARGETS_UP
mice_MARKEY_RB1_ACUTE_LOF_DN	human_MIR6848_3P, human_GOBP_FLUID_TRANSPORT, human_WORSCHECH_TUMOR_REJECTION_DN
mice_MARKEY_RB1_ACUTE_LOF_UP	human_GOBP_POSITIVE_REGULATION_OF_VITAMIN_D_RECEPTOR_SIGNALING_PATHWAY, human_GOBP_POTASSIUM_ION_HOMEOSTASIS, human_GAVISH_3CA_MALIGNANT_METAPROGRAM_16_MES_GLIOMA, human_KEGG_MEDICUS_REFERENCE_FGF_FGFR_PI3K_SIGNALING_PATHWAY
mice_MARKEY_RB1_CHRONIC_LOF_DN	human_GOBP_ACETATE_ESTER_METABOLIC_PROCESS
mice_MARKEY_RB1_CHRONIC_LOF_UP	human_ZHONG_PFC_C6_DLX5_GAD1_GAD2_POS_INTERNEURON, human_GOBP_KERATINOCYTE_MIGRATION, human_HP_ABNORMAL_DELAYED_HYPERSENSITIVITY_SKIN_TEST
mice_MARSHALL_VIRAL_INFECTION_RESPONSE_DN	human_GNF2_RTN1, human_GOBP_GLOMERULAR_EPITHELIAL_CELL_DEVELOPMENT, human_GOBP_MODIFICATION_OF_POSTSYNAPTIC_ACTIN_CYTOSKELETON
mice_MARSHALL_VIRAL_INFECTION_RESPONSE_UP	human_HAMAI_APOPTOSIS_VIA_TRAIL_DN, human_GRAESSMANN_APOPTOSIS_BY_DOXORUBICIN_UP, human_HP_ABNORMAL_ANKLE_PHYSIOLOGY, human_GOBP_GENERATION_OF_NEURONS, human_WP_ADIPOGENESIS
mice_MARSON_BOUND_BY_FOXP3_STIMULATED	human_HP_LOW_HANGING_COLUMELLA, human_SENESE_HDAC2_TARGETS_DN
mice_MARSON_BOUND_BY_FOXP3_UNSTIMULATED	human_TATAAA_TATA_01, human_GOBP_CYTOPLASMIC_SEQUESTERING_OF_TRANSCRIPTION_FACTOR, human_GSE45365_NK_CELL_VS_CD11B_DC_UP
mice_MARSON_FOXP3_CORE_DIRECT_TARGETS	human_HP_FUNCTIONAL_INTESTINAL_OBSTRUCTION, human_REACTOME_PRE_NOTCH_EXPRESSION_AND_PROCESSING, human_HP_ATLANTOAXIAL_INSTABILITY
mice_MARSON_FOXP3_TARGETS_DN	human_GOBP_XYLULOSE_5_PHOSPHATE_METABOLIC_PROCESS, human_HP_VASCULAR_DILATATION
mice_MARSON_FOXP3_TARGETS_STIMULATED_DN
mice_MARSON_FOXP3_TARGETS_STIMULATED_UP	human_FINAK_BREAST_CANCER_SDPP_SIGNATURE, human_LIM_MAMMARY_LUMINAL_PROGENITOR_DN, human_GSE41978_ID2_KO_AND_BIM_KO_VS_BIM_KO_KLRG1_LOW_EFFECTOR_CD8_TCELL_UP, human_GSE3720_UNSTIM_VS_PMA_STIM_VD1_GAMMADELTA_TCELL_UP
mice_MARSON_FOXP3_TARGETS_UP	human_HP_ELEVATED_CIRCULATING_GROWTH_HORMONE_CONCENTRATION, human_PID_IL23_PATHWAY, human_HP_CHOROIDAL_HEMANGIOMA
mice_MARTINEZ_RB1_AND_TP53_TARGETS_DN	human_REACTOME_SIGNALING_BY_ERBB2_IN_CANCER
mice_MARTINEZ_RB1_AND_TP53_TARGETS_UP	human_PID_RETINOIC_ACID_PATHWAY, human_MORF_MAGEA9, human_GOBP_REGULATION_OF_LIPOPHAGY
mice_MARTINEZ_RB1_TARGETS_DN	human_GOBP_CELLULAR_RESPONSE_TO_RETINOIC_ACID, human_GOBP_NEGATIVE_REGULATION_OF_DNA_METABOLIC_PROCESS, human_MODULE_133, human_KEGG_MEDICUS_PATHOGEN_HCMV_US28_TO_GNA12_13_RHO_SIGNALING_PATHWAY
mice_MARTINEZ_RB1_TARGETS_UP	human_GOBP_SENSORY_PERCEPTION_OF_UMAMI_TASTE, human_GOBP_REGULATION_OF_PROTEIN_ACETYLATION, human_REACTOME_REGULATION_OF_COMMISSURAL_AXON_PATHFINDING_BY_SLIT_AND_ROBO
mice_MARTINEZ_TP53_TARGETS_DN	human_GOBP_CELLULAR_RESPONSE_TO_MACROPHAGE_COLONY_STIMULATING_FACTOR_STIMULUS, human_GOCC_CHYLOMICRON
mice_MARTINEZ_TP53_TARGETS_UP	human_GOBP_UREA_TRANSPORT, human_GOBP_CADMIUM_ION_TRANSMEMBRANE_TRANSPORT
mice_MARTIN_NFKB_TARGETS_DN	human_HP_INTRA_ORAL_HYPERPIGMENTATION
mice_MARTIN_NFKB_TARGETS_UP	human_GOBP_CELLULAR_RESPONSE_TO_OXYGEN_LEVELS, human_GOMF_L_GLUTAMATE_TRANSMEMBRANE_TRANSPORTER_ACTIVITY, human_GOBP_CELLULAR_RESPONSE_TO_GONADOTROPIN_RELEASING_HORMONE, human_GOCC_CYTOPLASMIC_REGION, human_GOBP_ANAPHASE_PROMOTING_COMPLEX_DEPENDENT_CATABOLIC_PROCESS
mice_MARTORIATI_MDM4_TARGETS_FETAL_LIVER_DN	human_MIR7150
mice_MARTORIATI_MDM4_TARGETS_FETAL_LIVER_UP	human_KEGG_MEDICUS_VARIANT_MUTATION_CAUSED_ABERRANT_ABETA_TO_VGCC_CA2_APOPTOTIC_PATHWAY_N01004, human_GOBP_PROTEIN_LOCALIZATION_TO_CYTOPLASMIC_STRESS_GRANULE, human_GOMF_MITOGEN_ACTIVATED_PROTEIN_KINASE_KINASE_BINDING, human_GOMF_MONOATOMIC_ANION_CHANNEL_ACTIVITY, human_MYLLYKANGAS_AMPLIFICATION_HOT_SPOT_12
mice_MARTORIATI_MDM4_TARGETS_NEUROEPITHELIUM_DN	human_REACTOME_ACTIVATED_NTRK3_SIGNALS_THROUGH_PI3K, human_HP_CERVICAL_SUBLUXATION
mice_MARTORIATI_MDM4_TARGETS_NEUROEPITHELIUM_UP	human_GOBP_REGULATION_OF_LEUKOCYTE_APOPTOTIC_PROCESS
mice_MATSUDA_NATURAL_KILLER_DIFFERENTIATION	human_GOCC_EXTRINSIC_COMPONENT_OF_PRESYNAPTIC_MEMBRANE, human_TSENG_ADIPOGENIC_POTENTIAL_UP, human_GOBP_REGULATION_OF_GOLGI_ORGANIZATION, human_GOBP_PYRIMIDINE_CONTAINING_COMPOUND_BIOSYNTHETIC_PROCESS, human_VALK_AML_CLUSTER_13
mice_MATTHEWS_AP1_TARGETS	human_REACTOME_ATTACHMENT_OF_GPI_ANCHOR_TO_UPAR, human_IVANOVA_HEMATOPOIESIS_MATURE_CELL, human_REACTOME_CALNEXIN_CALRETICULIN_CYCLE
mice_MATTHEWS_SKIN_CARCINOGENESIS_VIA_JUN	human_KEGG_MEDICUS_REFERENCE_PKR_EIF2ALPHA_SIGNALING_PATHWAY, human_GOBP_LYMPHANGIOGENESIS, human_MODULE_190, human_KAAB_HEART_ATRIUM_VS_VENTRICLE_DN
mice_MATZUK_MALE_REPRODUCTION_SERTOLI	human_GOBP_PROTEIN_INSERTION_INTO_MITOCHONDRIAL_INNER_MEMBRANE
mice_MATZUK_SPERMATID_DIFFERENTIATION	human_GSE24634_NAIVE_CD4_TCELL_VS_DAY7_IL4_CONV_TREG_DN, human_HP_LACRIMAL_DUCT_STENOSIS
mice_MATZUK_SPERMATOCYTE
mice_MATZUK_SPERMATOGONIA	human_HP_ABNORMAL_LIVER_PHYSIOLOGY
mice_MATZUK_SPERMATOZOA	human_GOMF_POLYOL_TRANSMEMBRANE_TRANSPORTER_ACTIVITY, human_REACTOME_GABA_SYNTHESIS_RELEASE_REUPTAKE_AND_DEGRADATION, human_GOBP_KINETOCHORE_ORGANIZATION
mice_MA_MYELOID_DIFFERENTIATION_DN	human_MIR409_5P, human_MIR3646, human_MIR3187_5P
mice_MA_MYELOID_DIFFERENTIATION_UP
mice_MA_RAT_AGING_DN	human_TGTYNNNNNRGCARM_UNKNOWN, human_SRF_Q5_01
mice_MA_RAT_AGING_UP
mice_MCBRYAN_PUBERTAL_BREAST_3_4WK_DN	human_YAO_TEMPORAL_RESPONSE_TO_PROGESTERONE_CLUSTER_11, human_MORF_GPX4
mice_MCBRYAN_PUBERTAL_BREAST_3_4WK_UP	human_VETTER_TARGETS_OF_PRKCA_AND_ETS1_UP, human_GOBP_POSITIVE_REGULATION_OF_PROTEIN_CATABOLIC_PROCESS_IN_THE_VACUOLE, human_WP_RESOLVIN_E1_AND_RESOLVIN_D1_SIGNALING_PATHWAYS_PROMOTING_INFLAMMATION_RESOLUTION
mice_MCBRYAN_PUBERTAL_BREAST_4_5WK_DN	human_REACTOME_CYTOCHROME_P450_ARRANGED_BY_SUBSTRATE_TYPE, human_HP_HYPERCHOLESTEROLEMIA, human_MIKKELSEN_MCV6_LCP_WITH_H3K27ME3
mice_MCBRYAN_PUBERTAL_BREAST_4_5WK_UP	human_BANDRES_RESPONSE_TO_CARMUSTIN_WITHOUT_MGMT_24HR_UP, human_GOBP_REGULATION_OF_LEUKOCYTE_TETHERING_OR_ROLLING, human_HP_KYPHOSCOLIOSIS, human_AAGCAAT_MIR137
mice_MCBRYAN_PUBERTAL_BREAST_5_6WK_DN	human_REACTOME_RAS_PROCESSING, human_GOCC_CYTOSKELETON_OF_PRESYNAPTIC_ACTIVE_ZONE, human_HP_ABNORMAL_LONG_BONE_MORPHOLOGY, human_GOBP_ANGIOTENSIN_ACTIVATED_SIGNALING_PATHWAY
mice_MCBRYAN_PUBERTAL_BREAST_5_6WK_UP
mice_MCBRYAN_PUBERTAL_BREAST_6_7WK_DN
mice_MCBRYAN_PUBERTAL_BREAST_6_7WK_UP
mice_MCBRYAN_PUBERTAL_TGFB1_TARGETS_DN	human_GOMF_PROTEIN_HORMONE_RECEPTOR_ACTIVITY, human_chr20q12
mice_MCBRYAN_PUBERTAL_TGFB1_TARGETS_UP	human_MIR6866_5P, human_MIR1185_5P, human_MIR6748_3P, human_REACTOME_DARPP_32_EVENTS
mice_MCBRYAN_TERMINAL_END_BUD_DN	human_MIZUSHIMA_AUTOPHAGOSOME_FORMATION, human_REACTOME_GLUCAGON_LIKE_PEPTIDE_1_GLP1_REGULATES_INSULIN_SECRETION, human_REACTOME_DARPP_32_EVENTS, human_REACTOME_PURINE_RIBONUCLEOSIDE_MONOPHOSPHATE_BIOSYNTHESIS
mice_MCBRYAN_TERMINAL_END_BUD_UP	human_GSE15330_HSC_VS_PRO_BCELL_DN, human_MIR548B_3P, human_GOBP_DEVELOPMENTAL_PIGMENTATION, human_GOBP_LONG_CHAIN_FATTY_ACID_TRANSPORT, human_GOBP_RNA_SECONDARY_STRUCTURE_UNWINDING
mice_MCCLUNG_COCAINE_REWARD_5D	human_HP_ABNORMAL_ANTERIOR_CHAMBER_MORPHOLOGY, human_GOBP_CELLULAR_RESPONSE_TO_GONADOTROPIN_RELEASING_HORMONE, human_GOBP_REGULATION_OF_HYALURONAN_BIOSYNTHETIC_PROCESS
mice_MCCLUNG_COCAIN_REWARD_4WK	human_HP_ABSENT_PALMAR_CREASE, human_REACTOME_CHOLESTEROL_BIOSYNTHESIS, human_SENGUPTA_NASOPHARYNGEAL_CARCINOMA_UP
mice_MCCLUNG_CREB1_TARGETS_DN	human_GSE15930_STIM_VS_STIM_AND_IL12_24H_CD8_T_CELL_DN, human_RB_P107_DN.V1_DN, human_GOBP_POSTSYNAPTIC_SPECIALIZATION_ORGANIZATION
mice_MCCLUNG_CREB1_TARGETS_UP	human_GOBP_POSITIVE_REGULATION_OF_TRANSCRIPTION_FROM_RNA_POLYMERASE_II_PROMOTER_IN_RESPONSE_TO_HYPOXIA, human_MORF_XPC, human_KEGG_MEDICUS_REFERENCE_CA2_ENTRY_LIGAND_GATED_CA2_CHANNEL
mice_MCCLUNG_DELTA_FOSB_TARGETS_2WK	human_HP_ERYTHROID_HYPOPLASIA, human_GOBP_MINERALOCORTICOID_SECRETION
mice_MCCLUNG_DELTA_FOSB_TARGETS_8WK	human_ZNF669_TARGET_GENES, human_REACTOME_DOWNSTREAM_SIGNALING_OF_ACTIVATED_FGFR3, human_GCAAGGA_MIR502
mice_MCDOWELL_ACUTE_LUNG_INJURY_DN	human_KEGG_ABC_TRANSPORTERS, human_GOBP_RESPONSE_TO_LIPOTEICHOIC_ACID
mice_MCDOWELL_ACUTE_LUNG_INJURY_UP	human_MIR6809_5P, human_VALK_AML_CLUSTER_4
mice_MCGOWAN_RSP6_TARGETS_DN	human_GOBP_CELL_DIFFERENTIATION_INVOLVED_IN_PHENOTYPIC_SWITCHING, human_REACTOME_DARPP_32_EVENTS, human_REACTOME_METALLOPROTEASE_DUBS
mice_MCGOWAN_RSP6_TARGETS_UP
mice_MCMURRAY_TP53_HRAS_COOPERATION_RESPONSE_DN	human_KEGG_MEDICUS_VARIANT_MUTATION_INACTIVATED_OPTN_TO_PINK_PARKIN_MEDIATED_AUTOPHAGOSOME_FORMATION, human_REACTOME_HIV_TRANSCRIPTION_ELONGATION
mice_MCMURRAY_TP53_HRAS_COOPERATION_RESPONSE_UP	human_KOKKINAKIS_METHIONINE_DEPRIVATION_96HR_UP, human_ZNF19_TARGET_GENES
mice_MEISSNER_BRAIN_HCP_WITH_H3K27ME3
mice_MEISSNER_BRAIN_HCP_WITH_H3K4ME2
mice_MEISSNER_BRAIN_HCP_WITH_H3K4ME2_AND_H3K27ME3	human_GOBP_CARDIAC_MUSCLE_CONTRACTION, human_GOBP_CALMODULIN_DEPENDENT_KINASE_SIGNALING_PATHWAY, human_REACTOME_AURKA_ACTIVATION_BY_TPX2, human_GOBP_POSITIVE_REGULATION_OF_SKELETAL_MUSCLE_FIBER_DEVELOPMENT
mice_MEISSNER_BRAIN_HCP_WITH_H3_UNMETHYLATED	human_HP_CERVICAL_SUBLUXATION, human_GOMF_MITOCHONDRION_TARGETING_SEQUENCE_BINDING, human_HP_LEFT_TO_RIGHT_SHUNT
mice_MEISSNER_BRAIN_ICP_WITH_H3K4ME3	human_GOBP_PURINE_RIBONUCLEOSIDE_CATABOLIC_PROCESS, human_KINSEY_TARGETS_OF_EWSR1_FLII_FUSION_UP
mice_MEISSNER_ES_ICP_WITH_H3K4ME3	human_GOCC_AP_TYPE_MEMBRANE_COAT_ADAPTOR_COMPLEX, human_KEGG_MEDICUS_REFERENCE_REGULATION_OF_SERCA, human_BRUINS_UVC_RESPONSE_VIA_TP53_GROUP_A, human_GOBP_REGULATION_OF_ATP_DEPENDENT_ACTIVITY, human_GOCC_PROTEASE_INHIBITOR_COMPLEX
mice_MEISSNER_ES_ICP_WITH_H3K4ME3_AND_H3K27ME3	human_KEGG_AXON_GUIDANCE, human_HP_CLONUS, human_GOBP_MRNA_ALTERNATIVE_POLYADENYLATION
mice_MEISSNER_NPC_HCP_WITH_H3K27ME3	human_GOBP_REGULATION_OF_ANTIGEN_PROCESSING_AND_PRESENTATION_OF_PEPTIDE_OR_POLYSACCHARIDE_ANTIGEN_VIA_MHC_CLASS_II, human_DOANE_RESPONSE_TO_ANDROGEN_UP, human_KEGG_MEDICUS_REFERENCE_AUTOPHAGY_VESICLE_NUCLEATION_ELONGATION_MATURATION_LC3_II_FORMATION
mice_MEISSNER_NPC_HCP_WITH_H3K4ME2	human_GOMF_CALCIUM_RELEASE_CHANNEL_ACTIVITY
mice_MEISSNER_NPC_HCP_WITH_H3K4ME2_AND_H3K27ME3	human_DACOSTA_ERCC3_ALLELE_XPCS_VS_TTD_DN, human_HP_HYPERREFLEXIA, human_GOMF_MAP_KINASE_KINASE_KINASE_KINASE_ACTIVITY
mice_MEISSNER_NPC_HCP_WITH_H3K4ME3_AND_H3K27ME3	human_GOBP_MARGINAL_ZONE_B_CELL_DIFFERENTIATION, human_ATAAGCT_MIR21, human_GOBP_POSITIVE_REGULATION_OF_CARDIAC_MUSCLE_ADAPTATION, human_GOBP_MATURATION_OF_SSU_RRNA_FROM_TRICISTRONIC_RRNA_TRANSCRIPT_SSU_RRNA_5_8S_RRNA_LSU_RRNA
mice_MEISSNER_NPC_HCP_WITH_H3_UNMETHYLATED	human_GOBP_POSITIVE_REGULATION_OF_ENDOPLASMIC_RETICULUM_UNFOLDED_PROTEIN_RESPONSE, human_VALK_AML_CLUSTER_13, human_MIR3681_5P, human_GOBP_REGULATION_OF_RESPONSE_TO_ENDOPLASMIC_RETICULUM_STRESS
mice_MEISSNER_NPC_ICP_WITH_H3K4ME3
mice_MEISSNER_NPC_ICP_WITH_H3_UNMETHYLATED
mice_MIKKELSEN_DEDIFFERENTIATED_STATE_DN	human_GOBP_REGULATION_OF_AXON_DIAMETER
mice_MIKKELSEN_DEDIFFERENTIATED_STATE_UP	human_GSE23568_CTRL_TRANSDUCED_VS_WT_CD8_TCELL_DN, human_YU_BAP1_TARGETS, human_GSE29949_MICROGLIA_BRAIN_VS_CD8_POS_DC_SPLEEN_UP, human_WP_GENES_TARGETED_BY_MIRNAS_IN_ADIPOCYTES
mice_MIKKELSEN_ES_HCP_WITH_H3K27ME3
mice_MIKKELSEN_ES_HCP_WITH_H3_UNMETHYLATED	human_REACTOME_TRANSCRIPTION_OF_E2F_TARGETS_UNDER_NEGATIVE_CONTROL_BY_DREAM_COMPLEX, human_HERNANDEZ_ABERRANT_MITOSIS_BY_DOCETACEL_2NM_DN, human_MIR3918, human_GOMF_PHEROMONE_RECEPTOR_ACTIVITY
mice_MIKKELSEN_ES_ICP_WITH_H3K27ME3	human_HP_LOCALIZED_HIRSUTISM, human_SMID_BREAST_CANCER_LUMINAL_B_DN, human_GOBP_COLUMNAR_CUBOIDAL_EPITHELIAL_CELL_DEVELOPMENT
mice_MIKKELSEN_ES_ICP_WITH_H3K4ME3	human_GOCC_POSTSYNAPTIC_DENSITY_MEMBRANE, human_HP_CYSTATHIONINEMIA, human_GOBP_POSITIVE_REGULATION_OF_CELL_ACTIVATION
mice_MIKKELSEN_ES_ICP_WITH_H3K4ME3_AND_H3K27ME3	human_ZNF544_TARGET_GENES, human_REACTOME_DISEASES_OF_GLYCOSYLATION
mice_MIKKELSEN_ES_LCP_WITH_H3K27ME3	human_GOCC_SPLICEOSOMAL_TRI_SNRNP_COMPLEX, human_HSF_Q6, human_GOBP_REGULATION_OF_LIPID_CATABOLIC_PROCESS
mice_MIKKELSEN_ES_LCP_WITH_H3K4ME3
mice_MIKKELSEN_ES_LCP_WITH_H3K4ME3_AND_H3K27ME3	human_GOBP_MIRNA_METABOLIC_PROCESS, human_REACTOME_SURFACTANT_METABOLISM, human_GOMF_CHITINASE_ACTIVITY
mice_MIKKELSEN_IPS_HCP_WITH_H3_UNMETHYLATED	human_GOMF_TRANSITION_METAL_ION_TRANSMEMBRANE_TRANSPORTER_ACTIVITY, human_WP_ALLOGRAFT_REJECTION, human_HP_ABNORMALITY_OF_THE_MIDDLE_PHALANGES_OF_THE_TOES
mice_MIKKELSEN_IPS_ICP_WITH_H3K27ME3	human_HP_ABNORMAL_URINE_ALPHA_KETOGLUTARATE_CONCENTRATION, human_SREBP1_02, human_GOBP_FEVER_GENERATION
mice_MIKKELSEN_IPS_ICP_WITH_H3K4ME3_AND_H327ME3	human_MYCMAX_01, human_STAMBOLSKY_RESPONSE_TO_VITAMIN_D3_DN
mice_MIKKELSEN_IPS_LCP_WITH_H3K27ME3	human_HP_DEFICIENT_EXCISION_OF_UV_INDUCED_PYRIMIDINE_DIMERS_IN_DNA
mice_MIKKELSEN_IPS_LCP_WITH_H3K4ME3	human_GOBP_REGULATION_OF_TRANSLATIONAL_INITIATION, human_HP_CLONUS
mice_MIKKELSEN_IPS_LCP_WITH_H3K4ME3_AND_H3K27ME3	human_GOBP_ANTERIOR_POSTERIOR_AXIS_SPECIFICATION, human_LASTOWSKA_NEUROBLASTOMA_COPY_NUMBER_UP, human_GOBP_TROPHOBLAST_GIANT_CELL_DIFFERENTIATION
mice_MIKKELSEN_IPS_WITH_HCP_H3K27ME3
mice_MIKKELSEN_MCV6_HCP_WITH_H3K27ME3	human_ZHENG_GLIOBLASTOMA_PLASTICITY_UP, human_GOMF_K63_LINKED_DEUBIQUITINASE_ACTIVITY
mice_MIKKELSEN_MCV6_ICP_WITH_H3K27ME3	human_WP_GANGLIO_SERIES_SPHINGOLIPID_METABOLISM, human_ZSCAN18_TARGET_GENES
mice_MIKKELSEN_MCV6_ICP_WITH_H3K4ME3_AND_H3K27ME3	human_SABATES_COLORECTAL_ADENOMA_UP, human_HP_BREATHING_DYSREGULATION
mice_MIKKELSEN_MCV6_LCP_WITH_H3K27ME3	human_CAHOY_OLIGODENDROCUTIC, human_GOBP_NEGATIVE_REGULATION_OF_GLIAL_CELL_MIGRATION
mice_MIKKELSEN_MCV6_LCP_WITH_H3K4ME3	human_JEON_SMAD6_TARGETS_DN
mice_MIKKELSEN_MEF_HCP_WITH_H3K27ME3	human_GOMF_PROTEIN_ANTIGEN_BINDING, human_GOBP_PRIMITIVE_STREAK_FORMATION, human_HP_CHORIORETINAL_HYPOPIGMENTATION
mice_MIKKELSEN_MEF_HCP_WITH_H3_UNMETHYLATED	human_GOCC_CHROMOSOMAL_REGION, human_REACTOME_SIGNALING_BY_ERBB4, human_HP_BROAD_NASAL_TIP
mice_MIKKELSEN_MEF_ICP_WITH_H3K27ME3	human_CREBP1_01
mice_MIKKELSEN_MEF_ICP_WITH_H3K4ME3_AND_H3K27ME3	human_GOBP_CHROMOSOME_ORGANIZATION, human_PETROVA_ENDOTHELIUM_LYMPHATIC_VS_BLOOD_DN, human_REACTOME_REGULATION_OF_COMMISSURAL_AXON_PATHFINDING_BY_SLIT_AND_ROBO
mice_MIKKELSEN_MEF_LCP_WITH_H3K27ME3	human_HP_CAPILLARY_HEMANGIOMA
mice_MIKKELSEN_MEF_LCP_WITH_H3K4ME3
mice_MIKKELSEN_NPC_HCP_WITH_H3K27ME3	human_KINSEY_TARGETS_OF_EWSR1_FLII_FUSION_UP, human_MIR6819_5P, human_HP_HERNIA, human_REACTOME_TIE2_SIGNALING
mice_MIKKELSEN_NPC_HCP_WITH_H3K4ME3_AND_H3K27ME3	human_REACTOME_DOWNREGULATION_OF_TGF_BETA_RECEPTOR_SIGNALING
mice_MIKKELSEN_NPC_ICP_WITH_H3K27ME3	human_GOBP_REGULATION_OF_PROTEIN_AUTOPHOSPHORYLATION
mice_MIKKELSEN_NPC_ICP_WITH_H3K4ME3	human_DELASERNA_TARGETS_OF_MYOD_AND_SMARCA4, human_GOCC_SODIUM_CHANNEL_COMPLEX, human_CROONQUIST_IL6_DEPRIVATION_UP
mice_MIKKELSEN_NPC_LCP_WITH_H3K4ME3
mice_MIKKELSEN_NPC_WITH_LCP_H3K27ME3	human_HSF_Q6, human_GOCC_U2_TYPE_CATALYTIC_STEP_2_SPLICEOSOME
mice_MIKKELSEN_PARTIALLY_REPROGRAMMED_TO_PLURIPOTENCY
mice_MIKKELSEN_PLURIPOTENT_STATE_DN	human_REACTOME_MHC_CLASS_II_ANTIGEN_PRESENTATION
mice_MIKKELSEN_PLURIPOTENT_STATE_UP
mice_MILI_PSEUDOPODIA	human_GOMF_CARBOHYDRATE_KINASE_ACTIVITY
mice_MILI_PSEUDOPODIA_CHEMOTAXIS_DN	human_ZHONG_RESPONSE_TO_AZACITIDINE_AND_TSA_DN, human_GOBP_CYTIDINE_TO_URIDINE_EDITING, human_GOBP_MODIFIED_AMINO_ACID_TRANSPORT
mice_MILI_PSEUDOPODIA_CHEMOTAXIS_UP	human_REACTOME_ADHERENS_JUNCTIONS_INTERACTIONS
mice_MILI_PSEUDOPODIA_HAPTOTAXIS_DN	human_HP_ABNORMAL_MORPHOLOGY_OF_BONY_ORBIT_OF_SKULL, human_MIR4741
mice_MILI_PSEUDOPODIA_HAPTOTAXIS_UP	human_PHESSE_TARGETS_OF_APC_AND_MBD2_DN
mice_MIZUSHIMA_AUTOPHAGOSOME_FORMATION	human_HP_ASYMMETRY_OF_SPINAL_FACET_JOINTS
mice_MODY_HIPPOCAMPUS_NEONATAL	human_HP_HYDROPS_FETALIS, human_KEGG_MEDICUS_REFERENCE_PDGF_PDGFR_PLCG_CAMK_SIGNALING_PATHWAY
mice_MODY_HIPPOCAMPUS_POSTNATAL	human_HP_HYPOPLASIA_OF_THE_FEMORAL_HEAD, human_GOMF_CHITINASE_ACTIVITY, human_MIR632
mice_MODY_HIPPOCAMPUS_PRENATAL	human_REACTOME_NOTCH3_INTRACELLULAR_DOMAIN_REGULATES_TRANSCRIPTION, human_GOBP_POSITIVE_REGULATION_OF_TRANSCRIPTION_FROM_RNA_POLYMERASE_II_PROMOTER_INVOLVED_IN_CELLULAR_RESPONSE_TO_CHEMICAL_STIMULUS
mice_MONNIER_POSTRADIATION_TUMOR_ESCAPE_DN	human_MODULE_235, human_GOMF_SIGNALING_RECEPTOR_INHIBITOR_ACTIVITY, human_HP_ABNORMAL_ACTIVITY_OF_MITOCHONDRIAL_RESPIRATORY_CHAIN
mice_MONNIER_POSTRADIATION_TUMOR_ESCAPE_UP
mice_MORI_EMU_MYC_LYMPHOMA_BY_ONSET_TIME_DN	human_GOMF_PROTEIN_ANTIGEN_BINDING
mice_MORI_EMU_MYC_LYMPHOMA_BY_ONSET_TIME_UP	human_WP_TAMOXIFEN_METABOLISM, human_WAMUNYOKOLI_OVARIAN_CANCER_GRADES_1_2_UP, human_HP_ABNORMAL_HEMATOCRIT
mice_MORI_IMMATURE_B_LYMPHOCYTE_DN	human_GOBP_NEGATIVE_REGULATION_OF_OXIDATIVE_STRESS_INDUCED_INTRINSIC_APOPTOTIC_SIGNALING_PATHWAY
mice_MORI_IMMATURE_B_LYMPHOCYTE_UP	human_GOBP_CARBOHYDRATE_DERIVATIVE_TRANSPORT
mice_MORI_LARGE_PRE_BII_LYMPHOCYTE_DN	human_HOFFMANN_LARGE_TO_SMALL_PRE_BII_LYMPHOCYTE_DN, human_GOBP_SPERM_FLAGELLUM_ASSEMBLY, human_GOBP_NEGATIVE_REGULATION_OF_INTERLEUKIN_6_PRODUCTION, human_GOBP_REGULATION_OF_BASEMENT_MEMBRANE_ORGANIZATION
mice_MORI_LARGE_PRE_BII_LYMPHOCYTE_UP	human_GOMF_PROTEIN_ANTIGEN_BINDING
mice_MORI_MATURE_B_LYMPHOCYTE_DN	human_NIKOLSKY_BREAST_CANCER_17Q11_Q21_AMPLICON, human_TSAI_DNAJB4_TARGETS_UP, human_NIKOLSKY_BREAST_CANCER_17P11_AMPLICON
mice_MORI_MATURE_B_LYMPHOCYTE_UP	human_GOBP_ACROSOME_ASSEMBLY, human_GOBP_RESPONSE_TO_FRUCTOSE, human_GOBP_INNATE_IMMUNE_RESPONSE_IN_MUCOSA
mice_MORI_PLASMA_CELL_DN	human_chr20q12, human_HP_PROGRESSIVE_ENCEPHALOPATHY, human_HP_LEUKODYSTROPHY, human_HP_AUTOIMMUNE_THROMBOCYTOPENIA
mice_MORI_PLASMA_CELL_UP
mice_MORI_PRE_BI_LYMPHOCYTE_DN	human_AMEF2_Q6, human_HP_IMMUNOLOGIC_HYPERSENSITIVITY
mice_MORI_PRE_BI_LYMPHOCYTE_UP	human_NABA_CORE_MATRISOME
mice_MORI_SMALL_PRE_BII_LYMPHOCYTE_DN
mice_MORI_SMALL_PRE_BII_LYMPHOCYTE_UP	human_GSE17721_POLYIC_VS_PAM3CSK4_6H_BMDC_UP, human_HP_RENAL_AGENESIS, human_GOBP_ORGANIC_ACID_BIOSYNTHETIC_PROCESS, human_FOROUTAN_PRODRANK_TGFB_EMT_DN
mice_MULLIGAN_NTF3_SIGNALING_VIA_INSR_AND_IGF1R_DN	human_ZNF830_TARGET_GENES, human_MIR30E_3P, human_GOBP_POSITIVE_REGULATION_OF_PEPTIDE_SECRETION, human_WP_VITAMIN_A_AND_CAROTENOID_METABOLISM
mice_MULLIGAN_NTF3_SIGNALING_VIA_INSR_AND_IGF1R_UP	human_KEGG_MEDICUS_REFERENCE_CA2_ENTRY_LIGAND_GATED_CA2_CHANNEL, human_GOBP_POSITIVE_REGULATION_OF_CALCIUM_ION_TRANSPORT
mice_NABA_COLLAGENS	human_WHITEHURST_PACLITAXEL_SENSITIVITY, human_HP_CYTOCHROME_C_OXIDASE_NEGATIVE_MUSCLE_FIBERS
mice_NABA_CORE_MATRISOME	human_RODRIGUES_THYROID_CARCINOMA_UP, human_PID_LIS1_PATHWAY
mice_NABA_ECM_AFFILIATED
mice_NABA_ECM_GLYCOPROTEINS	human_GOCC_CTF18_RFC_LIKE_COMPLEX, human_MODULE_130, human_GOBP_POSITIVE_REGULATION_OF_ESTABLISHMENT_OF_PROTEIN_LOCALIZATION, human_chr6q11
mice_NABA_ECM_REGULATORS	human_HP_INSPIRATORY_STRIDOR, human_HP_JUVENILE_ONSET, human_CROONQUIST_NRAS_SIGNALING_UP
mice_NABA_MATRISOME
mice_NABA_MATRISOME_ANGIOGENIC_PANCREATIC_ISLETS	human_BDP1_TARGET_GENES, human_GOBP_ACTIN_FILAMENT_BASED_TRANSPORT, human_GOBP_LYMPHOCYTE_MIGRATION_INTO_LYMPHOID_ORGANS, human_GOMF_POLYOL_TRANSMEMBRANE_TRANSPORTER_ACTIVITY
mice_NABA_MATRISOME_ASSOCIATED	human_GOCC_CYCLIN_CDK_POSITIVE_TRANSCRIPTION_ELONGATION_FACTOR_COMPLEX, human_HAHTOLA_CTCL_PATHOGENESIS, human_HP_CHRONIC_LYMPHOCYTIC_MENINGITIS
mice_NABA_MATRISOME_BLEO_FIBROTIC_LUNG	human_GOMF_PROTEIN_ANTIGEN_BINDING, human_HP_LENS_LUXATION, human_GOMF_MITOCHONDRION_TARGETING_SEQUENCE_BINDING, human_HP_LABIAL_HYPERTROPHY
mice_NABA_MATRISOME_HYPERPLASTIC_PANCREATIC_ISLETS	human_GOBP_REGULATION_OF_PEPTIDASE_ACTIVITY, human_HP_INSPIRATORY_STRIDOR, human_HP_INTERNALLY_NUCLEATED_SKELETAL_MUSCLE_FIBERS
mice_NABA_MATRISOME_INSULINOMA
mice_NABA_MATRISOME_METASTATIC_LUNG_LYMPH_NODE_METASTASIS
mice_NABA_MATRISOME_PRIMARY_METASTATIC_LUNG_TUMOR	human_KEGG_RETINOL_METABOLISM, human_MARIADASON_RESPONSE_TO_BUTYRATE_CURCUMIN_SULINDAC_TSA_8
mice_NABA_PROTEOGLYCANS	human_GOBP_L_ALPHA_AMINO_ACID_TRANSMEMBRANE_TRANSPORT, human_HP_IRREGULARLY_SHAPED_SPERM_TAIL, human_HP_ABNORMAL_CIRCULATING_PHYTANIC_ACID_CONCENTRATION
mice_NABA_SECRETED_FACTORS	human_MANNE_COVID19_NONICU_VS_HEALTHY_DONOR_PLATELETS_DN, human_GOBP_REGULATION_OF_RESPONSE_TO_ENDOPLASMIC_RETICULUM_STRESS
mice_NADELLA_PRKAR1A_TARGETS_DN	human_KEGG_GLYCOSYLPHOSPHATIDYLINOSITOL_GPI_ANCHOR_BIOSYNTHESIS, human_GOBP_NEGATIVE_REGULATION_OF_LIPID_CATABOLIC_PROCESS, human_MIR636
mice_NADELLA_PRKAR1A_TARGETS_UP	human_GOBP_HEPARAN_SULFATE_PROTEOGLYCAN_METABOLIC_PROCESS, human_GOBP_ANTIGEN_PROCESSING_AND_PRESENTATION_OF_PEPTIDE_OR_POLYSACCHARIDE_ANTIGEN_VIA_MHC_CLASS_II
mice_NADLER_HYPERGLYCEMIA_AT_OBESITY
mice_NADLER_OBESITY_DN
mice_NADLER_OBESITY_UP
mice_NEMETH_INFLAMMATORY_RESPONSE_LPS_DN	human_REACTOME_ERYTHROCYTES_TAKE_UP_OXYGEN_AND_RELEASE_CARBON_DIOXIDE, human_REACTOME_CDH11_HOMOTYPIC_AND_HETEROTYPIC_INTERACTIONS
mice_NEMETH_INFLAMMATORY_RESPONSE_LPS_UP	human_HP_LEFT_TO_RIGHT_SHUNT, human_GOMF_CHITINASE_ACTIVITY, human_PAL_PRMT5_TARGETS_UP, human_HP_ABNORMALITY_OF_THE_CAPITATE_BONE, human_HP_LIMB_MUSCLE_WEAKNESS
mice_NUMATA_CSF3_SIGNALING_VIA_STAT3
mice_OHGUCHI_LIVER_HNF4A_TARGETS_DN	human_REACTOME_MRNA_EDITING, human_GOMF_PROTEIN_ANTIGEN_BINDING
mice_OHGUCHI_LIVER_HNF4A_TARGETS_UP	human_HP_ABNORMAL_URINE_ALPHA_KETOGLUTARATE_CONCENTRATION, human_KEGG_MEDICUS_REFERENCE_BMP_HAMP_SIGNALING_PATHWAY_AUXILIARY_FACTOR
mice_ONGUSAHA_BRCA1_TARGETS_DN	human_GOBP_TELOMERE_TETHERING_AT_NUCLEAR_PERIPHERY
mice_ONGUSAHA_TP53_TARGETS	human_GSE24634_NAIVE_CD4_TCELL_VS_DAY5_IL4_CONV_TREG_DN, human_GOBP_POSITIVE_REGULATION_OF_STRIATED_MUSCLE_CELL_DIFFERENTIATION, human_SRY_01
mice_ONO_AML1_TARGETS_DN	human_GOBP_ACTIVATION_OF_PROTEIN_KINASE_B_ACTIVITY, human_HP_ABNORMALITY_OF_THE_DISTAL_PHALANX_OF_THE_THUMB, human_HP_ELONGATED_SUPERIOR_CEREBELLAR_PEDUNCLE
mice_ONO_AML1_TARGETS_UP	human_GOMF_L_SERINE_TRANSMEMBRANE_TRANSPORTER_ACTIVITY, human_GOBP_SCARNA_LOCALIZATION_TO_CAJAL_BODY, human_HP_ABNORMALITY_OF_CIRCULATING_ENZYME_LEVEL, human_GOBP_PROTEIN_LIPID_COMPLEX_ASSEMBLY
mice_ONO_FOXP3_TARGETS_DN	human_GOBP_MITOTIC_G2_M_TRANSITION_CHECKPOINT, human_GTGGGTGK_UNKNOWN, human_GOBP_LONG_TERM_SYNAPTIC_DEPRESSION
mice_ONO_FOXP3_TARGETS_UP	human_GOMF_MAP_KINASE_KINASE_KINASE_KINASE_ACTIVITY
mice_OUYANG_PROSTATE_CANCER_MARKERS	human_GOMF_INTRAMOLECULAR_OXIDOREDUCTASE_ACTIVITY, human_GOMF_CALCIUM_ACTIVATED_CATION_CHANNEL_ACTIVITY
mice_OUYANG_PROSTATE_CANCER_PROGRESSION_DN	human_GOBP_INTERLEUKIN_17_MEDIATED_SIGNALING_PATHWAY
mice_OUYANG_PROSTATE_CANCER_PROGRESSION_UP	human_SIX1_TARGET_GENES, human_GOBP_NEGATIVE_REGULATION_OF_SECONDARY_METABOLITE_BIOSYNTHETIC_PROCESS, human_MIR6858_3P
mice_PAL_PRMT5_TARGETS_DN	human_GOBP_POSITIVE_REGULATION_OF_CELL_ACTIVATION, human_YANG_BCL3_TARGETS_DN
mice_PAL_PRMT5_TARGETS_UP	human_GOBP_MRNA_MODIFICATION, human_REACTOME_FGFR1_LIGAND_BINDING_AND_ACTIVATION
mice_PANGAS_TUMOR_SUPPRESSION_BY_SMAD1_AND_SMAD5_DN	human_SMITH_TERT_TARGETS_UP
mice_PANGAS_TUMOR_SUPPRESSION_BY_SMAD1_AND_SMAD5_UP	human_REACTOME_SHC_MEDIATED_CASCADE_FGFR1, human_HP_HYPOPLASIA_OF_THE_FEMORAL_HEAD, human_REACTOME_A_TETRASACCHARIDE_LINKER_SEQUENCE_IS_REQUIRED_FOR_GAG_SYNTHESIS
mice_PARK_OSTEOBLAST_DIFFERENTIATION_BY_PHENYLAMIL_DN	human_GOMF_BETA_2_MICROGLOBULIN_BINDING, human_GOMF_BASAL_TRANSCRIPTION_MACHINERY_BINDING
mice_PARK_OSTEOBLAST_DIFFERENTIATION_BY_PHENYLAMIL_UP	human_HP_ABNORMAL_URINE_CARBOXYLIC_ACID_LEVEL, human_GOBP_L_ALANINE_TRANSPORT, human_REACTOME_MHC_CLASS_II_ANTIGEN_PRESENTATION
mice_PASINI_SUZ12_TARGETS_DN	human_HP_ABNORMAL_5TH_FINGER_MORPHOLOGY, human_GOMF_SIGNALING_RECEPTOR_INHIBITOR_ACTIVITY, human_MANALO_HYPOXIA_UP
mice_PASINI_SUZ12_TARGETS_UP
mice_PASQUALUCCI_LYMPHOMA_BY_GC_STAGE_DN	human_GOMF_INTRAMOLECULAR_OXIDOREDUCTASE_ACTIVITY, human_KOKKINAKIS_METHIONINE_DEPRIVATION_96HR_UP
mice_PASQUALUCCI_LYMPHOMA_BY_GC_STAGE_UP	human_GOMF_QUINONE_BINDING, human_GOBP_PROTEIN_INSERTION_INTO_MITOCHONDRIAL_INNER_MEMBRANE, human_GOBP_NEGATIVE_REGULATION_OF_TRANSLATIONAL_ELONGATION
mice_PHESSE_TARGETS_OF_APC_AND_MBD2_DN	human_REACTOME_NEGATIVE_REGULATION_OF_MET_ACTIVITY, human_GOBP_REGULATION_OF_CELL_DIFFERENTIATION
mice_PHESSE_TARGETS_OF_APC_AND_MBD2_UP	human_HP_DECREASED_CD4_CD8_RATIO, human_GOBP_BONE_DEVELOPMENT, human_MIR4521, human_WP_SULFATASE_AND_AROMATASE_PATHWAY
mice_PILON_KLF1_TARGETS_UP	human_NABA_MATRISOME_PRIMARY_METASTATIC_COLORECTAL_TUMOR, human_LIN_MELANOMA_COPY_NUMBER_DN
mice_PIONTEK_PKD1_TARGETS_DN	human_GOBP_POSITIVE_REGULATION_OF_PROTEIN_SERINE_THREONINE_KINASE_ACTIVITY, human_HONRADO_BREAST_CANCER_BRCA1_VS_BRCA2, human_REACTOME_LRR_FLII_INTERACTING_PROTEIN_1_LRRFIP1_ACTIVATES_TYPE_I_IFN_PRODUCTION
mice_PIONTEK_PKD1_TARGETS_UP	human_MIR6819_3P, human_MZF1_01
mice_PLASARI_NFIC_TARGETS_BASAL_DN	human_GOBP_MICROTUBULE_BASED_TRANSPORT
mice_PLASARI_NFIC_TARGETS_BASAL_UP	human_BIOCARTA_PLC_PATHWAY, human_CCTGTGA_MIR513, human_GSE15930_STIM_VS_STIM_AND_TRICHOSTATINA_72H_CD8_T_CELL_UP
mice_PLASARI_TGFB1_SIGNALING_VIA_NFIC_10HR_DN
mice_PLASARI_TGFB1_SIGNALING_VIA_NFIC_10HR_UP	human_GOBP_POSITIVE_REGULATION_OF_CHEMOTAXIS, human_GOBP_ASPARAGINE_METABOLIC_PROCESS, human_KEGG_MEDICUS_REFERENCE_P16_CELL_CYCLE_G1_S
mice_PLASARI_TGFB1_SIGNALING_VIA_NFIC_1HR_DN	human_TURJANSKI_MAPK11_TARGETS, human_WP_MRNA_VACCINE_ACTIVATION_OF_DENDRITIC_CELL_AND_INDUCTION_OF_IFN_1
mice_PLASARI_TGFB1_SIGNALING_VIA_NFIC_1HR_UP	human_MIR7150
mice_PLASARI_TGFB1_TARGETS_10HR_DN	human_GOBP_RESPONSE_TO_MECHANICAL_STIMULUS, human_GOMF_HIGH_DENSITY_LIPOPROTEIN_PARTICLE_BINDING, human_GOBP_MODIFIED_AMINO_ACID_TRANSPORT
mice_PLASARI_TGFB1_TARGETS_10HR_UP	human_REACTOME_ZINC_INFLUX_INTO_CELLS_BY_THE_SLC39_GENE_FAMILY, human_WANG_CLASSIC_ADIPOGENIC_TARGETS_OF_PPARG, human_GOMF_CYTOSKELETAL_PROTEIN_BINDING
mice_PLASARI_TGFB1_TARGETS_1HR_DN	human_HP_ABNORMAL_URINE_CARBOXYLIC_ACID_LEVEL, human_GOMF_INTRAMOLECULAR_OXIDOREDUCTASE_ACTIVITY, human_REACTOME_MRNA_EDITING
mice_PLASARI_TGFB1_TARGETS_1HR_UP
mice_POS_HISTAMINE_RESPONSE_NETWORK	human_GOBP_INFLAMMATORY_RESPONSE_TO_WOUNDING, human_GOBP_BROWN_FAT_CELL_DIFFERENTIATION, human_MIR587, human_HP_ABNORMALITY_OF_FONTANELLES
mice_POS_RESPONSE_TO_HISTAMINE_DN	human_MIR331_5P, human_ZSCAN18_TARGET_GENES, human_WP_SREBF_AND_MIR33_IN_CHOLESTEROL_AND_LIPID_HOMEOSTASIS
mice_QI_HYPOXIA	human_GOBP_TYPE_B_PANCREATIC_CELL_DEVELOPMENT, human_GOBP_NEGATIVE_REGULATION_OF_TRIGLYCERIDE_BIOSYNTHETIC_PROCESS, human_GOBP_REGULATION_OF_EXCRETION, human_GOBP_ONE_CARBON_COMPOUND_TRANSPORT, human_GSE360_HIGH_VS_LOW_DOSE_B_MALAYI_MAC_UP
mice_QI_HYPOXIA_TARGETS_OF_HIF1A_AND_FOXA2	human_GOBP_ACTIVATION_OF_PROTEIN_KINASE_B_ACTIVITY, human_GOBP_ANTERIOR_POSTERIOR_AXIS_SPECIFICATION, human_REACTOME_FORMATION_OF_FIBRIN_CLOT_CLOTTING_CASCADE, human_GOBP_RESPONSE_TO_MISFOLDED_PROTEIN
mice_QI_PLASMACYTOMA_DN	human_CGGAARNGGCNG_UNKNOWN, human_GREB1_TARGET_GENES
mice_QI_PLASMACYTOMA_UP	human_KEGG_MEDICUS_VARIANT_MUTATION_CAUSED_ABERRANT_SOD1_TO_INTRINSIC_APOPTOTIC_PATHWAY, human_GSE30962_PRIMARY_VS_SECONDARY_CHRONIC_LCMV_INF_CD8_TCELL_UP, human_GOBP_DOUBLE_STRAND_BREAK_REPAIR_VIA_SYNTHESIS_DEPENDENT_STRAND_ANNEALING, human_GSE4590_PRE_BCELL_VS_SMALL_PRE_BCELL_UP
mice_QUINTENS_EMBRYONIC_BRAIN_RESPONSE_TO_IR	human_GOBP_ORGANIC_ACID_BIOSYNTHETIC_PROCESS, human_GOCC_SYNAPTIC_CLEFT, human_LET_7D_5P, human_GOBP_POSITIVE_REGULATION_OF_3_UTR_MEDIATED_MRNA_STABILIZATION, human_WP_PROXIMAL_TUBULE_TRANSPORT
mice_RAFFEL_VEGFA_TARGETS_DN	human_PID_ERBB_NETWORK_PATHWAY, human_DBP_Q6, human_GOBP_CALCIUM_ACTIVATED_PHOSPHOLIPID_SCRAMBLING
mice_RAFFEL_VEGFA_TARGETS_UP
mice_RAMALHO_STEMNESS_DN	human_MIR4761_3P, human_YOSHIMURA_MAPK8_TARGETS_DN, human_ZHU_CMV_24_HR_UP
mice_RAMALHO_STEMNESS_UP	human_MIR5589_3P, human_HP_ABNORMAL_LACRIMAL_GLAND_MORPHOLOGY, human_ZHENG_FOXP3_TARGETS_IN_THYMUS_DN
mice_RAMJAUN_APOPTOSIS_BY_TGFB1_VIA_MAPK1_DN	human_GOBP_NEGATIVE_REGULATION_OF_INTERFERON_BETA_PRODUCTION, human_CHANDRAN_METASTASIS_TOP50_UP, human_REACTOME_CYCLIN_A_B1_B2_ASSOCIATED_EVENTS_DURING_G2_M_TRANSITION, human_TAYLOR_METHYLATED_IN_ACUTE_LYMPHOBLASTIC_LEUKEMIA
mice_RAMJAUN_APOPTOSIS_BY_TGFB1_VIA_MAPK1_UP	human_KEGG_MEDICUS_PATHOGEN_HTLV_1_TAX_TO_NFY_MEDIATED_TRANSCRIPTION, human_BIOCARTA_MRP_PATHWAY, human_WP_MITOCHONDRIAL_FATTY_ACID_OXIDATION_DISORDERS
mice_RAMJAUN_APOPTOSIS_BY_TGFB1_VIA_SMAD4_DN	human_GOBP_TRNA_AMINOACYLATION_FOR_MITOCHONDRIAL_PROTEIN_TRANSLATION, human_chr5q22, human_BIOCARTA_PYK2_PATHWAY
mice_RAMJAUN_APOPTOSIS_BY_TGFB1_VIA_SMAD4_UP	human_MODULE_41
mice_RAMPON_ENRICHED_LEARNING_ENVIRONMENT_EARLY_DN	human_HP_ABSENT_HYPOPLASTIC_PARANASAL_SINUSES, human_GOBP_MONOATOMIC_ION_TRANSPORT
mice_RAMPON_ENRICHED_LEARNING_ENVIRONMENT_EARLY_UP	human_HP_ABNORMAL_URINE_ALPHA_KETOGLUTARATE_CONCENTRATION, human_GOBP_PROTEIN_LOCALIZATION_TO_CILIARY_TRANSITION_ZONE, human_GOMF_DEAMINASE_ACTIVITY
mice_RAMPON_ENRICHED_LEARNING_ENVIRONMENT_LATE_UP	human_GOBP_MOLTING_CYCLE, human_REACTOME_FORMATION_OF_AXIAL_MESODERM
mice_RANKIN_ANGIOGENIC_TARGETS_OF_VHL_HIF2A_DN	human_GOBP_NEURAL_PLATE_ANTERIOR_POSTERIOR_REGIONALIZATION, human_WP_GASTRIN_SIGNALING_PATHWAY, human_UROSEVIC_RESPONSE_TO_IMIQUIMOD
mice_RANKIN_ANGIOGENIC_TARGETS_OF_VHL_HIF2A_UP	human_HP_BILATERAL_PTOSIS, human_ATGTCAC_MIR489, human_GOBP_RESPONSE_TO_L_PHENYLALANINE_DERIVATIVE, human_GAVISH_3CA_METAPROGRAM_EPITHELIAL_MYC, human_NEWMAN_ERCC6_TARGETS_UP
mice_RAO_BOUND_BY_SALL4	human_GOBP_MUSCLE_CELL_PROLIFERATION
mice_RAO_BOUND_BY_SALL4_ISOFORM_A	human_GSE15271_CXCR4_POS_VS_NEG_GC_BCELL_DN, human_BIOCARTA_NGF_PATHWAY, human_GSE17721_LPS_VS_POLYIC_8H_BMDC_DN, human_HP_ABNORMAL_CONJUGATE_EYE_MOVEMENT
mice_RAO_BOUND_BY_SALL4_ISOFORM_B	human_HP_ENTHESITIS, human_REACTOME_TRANSCRIPTIONAL_REGULATION_BY_TP53, human_HP_DYSMETRIA, human_REACTOME_SENSORY_PROCESSING_OF_SOUND_BY_OUTER_HAIR_CELLS_OF_THE_COCHLEA
mice_RASHI_NFKB1_TARGETS	human_GSE20366_EX_VIVO_VS_DEC205_CONVERSION_NAIVE_CD4_TCELL_DN, human_HP_LOW_SET_EARS, human_HP_VASCULAR_GRANULAR_OSMIOPHILIC_MATERIAL_DEPOSITION, human_WP_GPCRS_OTHER, human_WP_MECHANOREGULATION_AND_PATHOLOGY_OF_YAP_TAZ_VIA_HIPPO_AND_NON_HIPPO_MECHANISMS
mice_RASHI_RESPONSE_TO_IONIZING_RADIATION_1	human_GOBP_MEMBRANE_FUSION, human_MIR1243, human_MIR7153_3P
mice_RASHI_RESPONSE_TO_IONIZING_RADIATION_2
mice_RASHI_RESPONSE_TO_IONIZING_RADIATION_3	human_REACTOME_PLATELET_ADHESION_TO_EXPOSED_COLLAGEN, human_GOMF_CARBOHYDRATE_TRANSMEMBRANE_TRANSPORTER_ACTIVITY
mice_RASHI_RESPONSE_TO_IONIZING_RADIATION_4	human_GOBP_REGULATION_OF_DNA_CATABOLIC_PROCESS, human_GOBP_APPENDAGE_MORPHOGENESIS
mice_RASHI_RESPONSE_TO_IONIZING_RADIATION_5	human_GOMF_ASPARTIC_ENDOPEPTIDASE_ACTIVITY_INTRAMEMBRANE_CLEAVING, human_KEGG_MEDICUS_PATHOGEN_ESCHERICHIA_ESPG_TO_MICROTUBULE_RHOA_SIGNALING_PATHWAY, human_GOCC_SCF_UBIQUITIN_LIGASE_COMPLEX
mice_RASHI_RESPONSE_TO_IONIZING_RADIATION_6	human_HP_FATIGABLE_WEAKNESS_OF_DISTAL_LIMB_MUSCLES, human_MORF_EI24, human_GOBP_VASCULAR_ASSOCIATED_SMOOTH_MUSCLE_CONTRACTION
mice_RAY_TUMORIGENESIS_BY_ERBB2_CDC25A_DN
mice_RAY_TUMORIGENESIS_BY_ERBB2_CDC25A_UP	human_HP_INGUINAL_FRECKLING, human_HP_LATE_ONSET, human_GOBP_POSITIVE_REGULATION_OF_EXOSOMAL_SECRETION, human_HP_ABNORMALITY_OF_COMPLEMENT_SYSTEM, human_MIR888_3P
mice_REICHERT_MITOSIS_LIN9_TARGETS	human_REACTOME_REGULATION_OF_RUNX2_EXPRESSION_AND_ACTIVITY, human_GOMF_POLYPEPTIDE_N_ACETYLGALACTOSAMINYLTRANSFERASE_ACTIVITY, human_REACTOME_PINK1_PRKN_MEDIATED_MITOPHAGY
mice_RIZ_ERYTHROID_DIFFERENTIATION	human_GOCC_FILOPODIUM, human_MIR27A_5P, human_MODULE_52
mice_RIZ_ERYTHROID_DIFFERENTIATION_12HR	human_MEBARKI_HCC_PROGENITOR_WNT_DN_CTNNB1_DEPENDENT
mice_RIZ_ERYTHROID_DIFFERENTIATION_6HR	human_GOMF_SIALYLTRANSFERASE_ACTIVITY, human_GOBP_FAT_SOLUBLE_VITAMIN_METABOLIC_PROCESS, human_GOBP_MUSCLE_ATROPHY, human_GOBP_HEART_VALVE_FORMATION
mice_RIZ_ERYTHROID_DIFFERENTIATION_APOBEC2	human_chr5q31, human_REACTOME_M_PHASE, human_GOBP_POSITIVE_REGULATION_OF_STEM_CELL_POPULATION_MAINTENANCE
mice_RIZ_ERYTHROID_DIFFERENTIATION_CCNE1	human_HP_CEREBRAL_HAMARTOMA, human_MIR3681_5P, human_GOCC_GROWTH_CONE_MEMBRANE, human_MODULE_183
mice_RIZ_ERYTHROID_DIFFERENTIATION_HBZ	human_GRAESSMANN_APOPTOSIS_BY_SERUM_DEPRIVATION_DN, human_WP_GPCRS_CLASS_B_SECRETIN_LIKE, human_GSE9946_IMMATURE_VS_MATURE_STIMULATORY_DC_DN
mice_RIZ_ERYTHROID_DIFFERENTIATION_HEMGN	human_GOBP_REGULATION_OF_RUFFLE_ASSEMBLY, human_GOBP_ANTIGEN_PROCESSING_AND_PRESENTATION_OF_ENDOGENOUS_PEPTIDE_ANTIGEN
mice_RUAN_RESPONSE_TO_TNF_DN	human_GOMF_CENTROMERIC_DNA_BINDING
mice_RUAN_RESPONSE_TO_TNF_TROGLITAZONE_DN	human_HP_LIMB_FASCICULATIONS, human_GOBP_ANTIGEN_PROCESSING_AND_PRESENTATION_OF_PEPTIDE_OR_POLYSACCHARIDE_ANTIGEN_VIA_MHC_CLASS_II, human_HP_ANARTHRIA, human_HP_IRREGULAR_CAPITAL_FEMORAL_EPIPHYSIS, human_HP_IRON_ACCUMULATION_IN_BRAIN
mice_RUAN_RESPONSE_TO_TNF_TROGLITAZONE_UP	human_HP_BILIARY_TRACT_NEOPLASM, human_GOBP_NEGATIVE_REGULATION_OF_FAT_CELL_PROLIFERATION
mice_RUAN_RESPONSE_TO_TNF_UP
mice_RUAN_RESPONSE_TO_TROGLITAZONE_DN	human_GOBP_TRANSCYTOSIS, human_GOMF_SODIUM_BICARBONATE_SYMPORTER_ACTIVITY
mice_RUAN_RESPONSE_TO_TROGLITAZONE_UP	human_GSE42021_TCONV_PLN_VS_CD24HI_TCONV_THYMUS_UP, human_GOBP_VIRAL_PROTEIN_PROCESSING
mice_SAENZ_DETOX_PATHWAY_AND_CARCINOGENESIS_DN
mice_SAFFORD_T_LYMPHOCYTE_ANERGY	human_GOMF_CHITINASE_ACTIVITY, human_HP_LIMITATION_OF_NECK_MOTION, human_NADLER_HYPERGLYCEMIA_AT_OBESITY
mice_SANDERSON_PPARA_TARGETS	human_REACTOME_MRNA_DECAY_BY_5_TO_3_EXORIBONUCLEASE
mice_SANSOM_APC_MYC_TARGETS	human_REACTOME_SEROTONIN_RECEPTORS, human_RHEIN_ALL_GLUCOCORTICOID_THERAPY_UP, human_HP_INFLAMMATION_OF_THE_LARGE_INTESTINE, human_GOBP_DIOL_METABOLIC_PROCESS
mice_SANSOM_APC_TARGETS	human_GOBP_VIRAL_PROTEIN_PROCESSING, human_GOBP_VIRAL_BUDDING, human_CRX_NRL_DN.V1_DN
mice_SANSOM_APC_TARGETS_REQUIRE_MYC
mice_SANSOM_APC_TARGETS_UP	human_KEGG_RETINOL_METABOLISM, human_GOBP_INNER_CELL_MASS_CELL_DIFFERENTIATION, human_GOBP_POSITIVE_REGULATION_OF_ACTIN_FILAMENT_BUNDLE_ASSEMBLY, human_REACTOME_AURKA_ACTIVATION_BY_TPX2
mice_SANSOM_WNT_PATHWAY_REQUIRE_MYC	human_GOBP_RESPONSE_TO_LAMINAR_FLUID_SHEAR_STRESS, human_MIR548AJ_5P_MIR548G_5P_MIR548X_5P, human_GOMF_MOLECULAR_CONDENSATE_SCAFFOLD_ACTIVITY, human_MURATA_VIRULENCE_OF_H_PILORI, human_HP_ABNORMAL_EKG
mice_SARTIPY_BLUNTED_BY_INSULIN_RESISTANCE_DN	human_KEGG_MEDICUS_REFERENCE_ITGA_B_FAK_CDC42_SIGNALING_PATHWAY, human_GOCC_CHROMOSOME_CENTROMERIC_CORE_DOMAIN
mice_SARTIPY_BLUNTED_BY_INSULIN_RESISTANCE_UP	human_GOBP_CELLULAR_RESPONSE_TO_NICOTINE, human_HP_LOWER_LIMB_SPASTICITY
mice_SARTIPY_NORMAL_AT_INSULIN_RESISTANCE_DN	human_REACTOME_SEROTONIN_RECEPTORS
mice_SARTIPY_NORMAL_AT_INSULIN_RESISTANCE_UP
mice_SASAI_RESISTANCE_TO_NEOPLASTIC_TRANSFROMATION
mice_SASAI_TARGETS_OF_CXCR6_AND_PTCH1_DN	human_HP_CYSTINURIA
mice_SASAI_TARGETS_OF_CXCR6_AND_PTCH1_UP
mice_SAUL_SEN_MAYO	human_KEGG_MISMATCH_REPAIR, human_HP_ATELECTASIS, human_HP_LONG_PALPEBRAL_FISSURE
mice_SCHAEFFER_PROSTATE_DEVELOPMENT_12HR_DN	human_GOMF_TELOMERASE_INHIBITOR_ACTIVITY
mice_SCHAEFFER_PROSTATE_DEVELOPMENT_12HR_UP
mice_SCHAEFFER_PROSTATE_DEVELOPMENT_48HR_DN	human_KORKOLA_CHORIOCARCINOMA
mice_SCHAEFFER_PROSTATE_DEVELOPMENT_48HR_UP	human_GOCC_NUCLEAR_PROTEIN_CONTAINING_COMPLEX, human_LEE_METASTASIS_AND_RNA_PROCESSING_UP
mice_SCHAEFFER_PROSTATE_DEVELOPMENT_6HR_DN	human_GSE5503_MLN_DC_VS_SPLEEN_DC_ACTIVATED_ALLOGENIC_TCELL_DN, human_GOBP_ADENYLATE_CYCLASE_INHIBITING_G_PROTEIN_COUPLED_GLUTAMATE_RECEPTOR_SIGNALING_PATHWAY
mice_SCHAEFFER_PROSTATE_DEVELOPMENT_6HR_UP	human_GOBP_POSITIVE_REGULATION_OF_MONOATOMIC_ION_TRANSPORT, human_BAKKER_FOXO3_TARGETS_DN, human_GOBP_REGULATION_OF_RESPONSE_TO_ENDOPLASMIC_RETICULUM_STRESS, human_HP_ABNORMAL_TONGUE_PHYSIOLOGY
mice_SCHAEFFER_PROSTATE_DEVELOPMENT_AND_CANCER_BOX1_DN	human_HP_LIMITATION_OF_NECK_MOTION
mice_SCHAEFFER_PROSTATE_DEVELOPMENT_AND_CANCER_BOX1_UP	human_GNF2_CDKN1C, human_REACTOME_MASTL_FACILITATES_MITOTIC_PROGRESSION, human_SMID_BREAST_CANCER_LUMINAL_A_UP, human_chr1p21
mice_SCHAEFFER_PROSTATE_DEVELOPMENT_AND_CANCER_BOX2_DN	human_GOBP_GALACTOLIPID_BIOSYNTHETIC_PROCESS, human_REACTOME_REGULATION_OF_CYTOSKELETAL_REMODELING_AND_CELL_SPREADING_BY_IPP_COMPLEX_COMPONENTS, human_GOBP_REGULATION_OF_BASEMENT_MEMBRANE_ORGANIZATION, human_HP_ABNORMAL_CIRCULATING_ALBUMIN_CONCENTRATION
mice_SCHAEFFER_PROSTATE_DEVELOPMENT_AND_CANCER_BOX2_UP	human_YANG_BREAST_CANCER_ESR1_LASER_UP
mice_SCHAEFFER_PROSTATE_DEVELOPMENT_AND_CANCER_BOX3	human_KIM_BIPOLAR_DISORDER_OLIGODENDROCYTE_DENSITY_CORR_UP, human_HP_ABDOMINAL_PAIN, human_GOMF_OXIDOREDUCTASE_ACTIVITY_ACTING_ON_THE_CH_CH_GROUP_OF_DONORS_NAD_OR_NADP_AS_ACCEPTOR
mice_SCHAEFFER_PROSTATE_DEVELOPMENT_AND_CANCER_BOX4_DN	human_GOBP_PUTRESCINE_METABOLIC_PROCESS, human_REACTOME_METABOLISM_OF_CARBOHYDRATES, human_GOMF_CIS_TRANS_ISOMERASE_ACTIVITY, human_GOBP_TRANSCRIPTION_INITIATION_AT_RNA_POLYMERASE_III_PROMOTER, human_KEGG_MEDICUS_REFERENCE_ADRB3_UCP1_SIGNALING_PATHWAY
mice_SCHAEFFER_PROSTATE_DEVELOPMENT_AND_CANCER_BOX4_UP	human_REACTOME_ACTIVATED_NTRK3_SIGNALS_THROUGH_PI3K, human_GOBP_TRANSCRIPTION_PREINITIATION_COMPLEX_ASSEMBLY, human_REACTOME_SEROTONIN_RECEPTORS
mice_SCHAEFFER_PROSTATE_DEVELOPMENT_AND_CANCER_BOX5_DN	human_GOMF_PATTERN_RECOGNITION_RECEPTOR_ACTIVITY, human_GOBP_POSITIVE_REGULATION_OF_ADENYLATE_CYCLASE_ACTIVITY, human_GNF2_AF1Q, human_GOBP_AMINO_ACID_BETAINE_TRANSPORT, human_GOBP_NEGATIVE_REGULATION_OF_AMYLOID_BETA_CLEARANCE
mice_SCHAEFFER_PROSTATE_DEVELOPMENT_AND_CANCER_BOX5_UP	human_WP_ALZHEIMER_39_S_DISEASE, human_HP_VASCULAR_DILATATION, human_GOMF_SIALYLTRANSFERASE_ACTIVITY
mice_SCHAEFFER_PROSTATE_DEVELOPMENT_AND_CANCER_BOX6_DN	human_GOMF_MRNA_BINDING, human_MIKKELSEN_MEF_ICP_WITH_H3K4ME3_AND_H3K27ME3, human_MIR378A_3P_MIR378C_MIR378D_MIR378I
mice_SCHAEFFER_PROSTATE_DEVELOPMENT_AND_CANCER_BOX6_UP	human_HP_ABNORMALITY_OF_FIBULA_MORPHOLOGY, human_GOBP_ANTIGEN_PROCESSING_AND_PRESENTATION_OF_PEPTIDE_ANTIGEN, human_GOBP_REGULATION_OF_BLOOD_CIRCULATION
mice_SCHAEFFER_SOX9_TARGETS_IN_PROSTATE_DEVELOPMENT_DN	human_GOBP_SODIUM_ION_HOMEOSTASIS, human_ZNF92_TARGET_GENES, human_GOBP_SPLEEN_DEVELOPMENT
mice_SCHAEFFER_SOX9_TARGETS_IN_PROSTATE_DEVELOPMENT_UP	human_FOROUTAN_PRODRANK_TGFB_EMT_DN, human_HP_BILATERAL_MICROPHTHALMOS
mice_SCHLINGEMANN_SKIN_CARCINOGENESIS_TPA_DN	human_GOCC_LAMELLAR_BODY, human_GLASS_IGF2BP1_CLIP_TARGETS_KNOCKDOWN_DN
mice_SCHLINGEMANN_SKIN_CARCINOGENESIS_TPA_UP
mice_SCHMAHL_PDGF_SIGNALING	human_FONTAINE_PAPILLARY_THYROID_CARCINOMA_DN, human_GOBP_ANTRAL_OVARIAN_FOLLICLE_GROWTH, human_REACTOME_RECOGNITION_AND_ASSOCIATION_OF_DNA_GLYCOSYLASE_WITH_SITE_CONTAINING_AN_AFFECTED_PURINE
mice_SCHMIDT_POR_TARGETS_IN_LIMB_BUD_DN	human_GOCC_LAMELLAR_BODY, human_FONTAINE_THYROID_TUMOR_UNCERTAIN_MALIGNANCY_DN
mice_SCHMIDT_POR_TARGETS_IN_LIMB_BUD_UP	human_GOCC_NEURON_PROJECTION_TERMINUS
mice_SCHRAETS_MLL_TARGETS_DN
mice_SCHRAETS_MLL_TARGETS_UP	human_AFP1_Q6, human_GOBP_MUSCLE_ATROPHY, human_GOCC_PRESYNAPTIC_ACTIVE_ZONE_MEMBRANE
mice_SEKI_INFLAMMATORY_RESPONSE_LPS_DN	human_MIR6747_5P, human_GOBP_POSITIVE_REGULATION_OF_CYSTEINE_TYPE_ENDOPEPTIDASE_ACTIVITY_INVOLVED_IN_APOPTOTIC_SIGNALING_PATHWAY, human_GOBP_POSITIVE_REGULATION_OF_ENDOTHELIAL_CELL_APOPTOTIC_PROCESS
mice_SEKI_INFLAMMATORY_RESPONSE_LPS_UP
mice_SERVITJA_ISLET_HNF1A_TARGETS_DN	human_GOBP_REGULATION_OF_LIPOPHAGY, human_GOBP_POSITIVE_REGULATION_OF_SKELETAL_MUSCLE_CELL_DIFFERENTIATION, human_HP_INTERMITTENT_EPISODES_OF_RESPIRATORY_INSUFFICIENCY_DUE_TO_MUSCLE_WEAKNESS
mice_SERVITJA_ISLET_HNF1A_TARGETS_UP	human_DESCARTES_FETAL_INTESTINE_INTESTINAL_EPITHELIAL_CELLS, human_GOCC_ENDOCYTIC_VESICLE_MEMBRANE, human_GOBP_PHOTOTRANSDUCTION_VISIBLE_LIGHT, human_MIR8085
mice_SERVITJA_LIVER_HNF1A_TARGETS_DN	human_GOMF_MUSCLE_ALPHA_ACTININ_BINDING, human_GOBP_ESTABLISHMENT_OF_GOLGI_LOCALIZATION
mice_SERVITJA_LIVER_HNF1A_TARGETS_UP	human_MARIADASON_RESPONSE_TO_BUTYRATE_CURCUMIN_SULINDAC_TSA_8, human_GOBP_REGULATION_OF_LIPOPHAGY
mice_SHANK_TAL1_TARGETS_DN	human_SPIELMAN_LYMPHOBLAST_EUROPEAN_VS_ASIAN_2FC_DN, human_HP_DISPROPORTIONATE_SHORT_TRUNK_SHORT_STATURE, human_HP_BEAKING_OF_VERTEBRAL_BODIES
mice_SHETH_LIVER_CANCER_VS_TXNIP_LOSS_PAM1	human_HP_ERYTHROID_HYPOPLASIA, human_HP_GASTROINTESTINAL_INFLAMMATION, human_KEGG_AXON_GUIDANCE
mice_SHETH_LIVER_CANCER_VS_TXNIP_LOSS_PAM2	human_GOBP_MRNA_POLYADENYLATION, human_GOBP_POSITIVE_REGULATION_OF_G_PROTEIN_COUPLED_RECEPTOR_SIGNALING_PATHWAY, human_MIR2110
mice_SHETH_LIVER_CANCER_VS_TXNIP_LOSS_PAM3	human_GNF2_RRM2, human_GOBP_MONOCYTE_DIFFERENTIATION, human_WONG_EMBRYONIC_STEM_CELL_CORE, human_GOBP_NEGATIVE_REGULATION_OF_ENDOTHELIAL_CELL_CHEMOTAXIS
mice_SHETH_LIVER_CANCER_VS_TXNIP_LOSS_PAM4	human_GOBP_POSITIVE_REGULATION_OF_CHEMOKINE_C_X_C_MOTIF_LIGAND_2_PRODUCTION, human_GAVISH_3CA_METAPROGRAM_EPITHELIAL_EPI_1, human_chr13q13, human_PEART_HDAC_PROLIFERATION_CLUSTER_DN, human_GOBP_POSITIVE_REGULATION_OF_CALCIUM_ION_TRANSPORT_INTO_CYTOSOL
mice_SHETH_LIVER_CANCER_VS_TXNIP_LOSS_PAM5
mice_SHETH_LIVER_CANCER_VS_TXNIP_LOSS_PAM6	human_REACTOME_METABOLISM_OF_RNA, human_HP_DEVIATION_OF_THE_4TH_FINGER
mice_SHIN_B_CELL_LYMPHOMA_CLUSTER_1
mice_SHIN_B_CELL_LYMPHOMA_CLUSTER_2	human_GOBP_REGULATION_OF_CELL_CYCLE_G2_M_PHASE_TRANSITION
mice_SHIN_B_CELL_LYMPHOMA_CLUSTER_3
mice_SHIN_B_CELL_LYMPHOMA_CLUSTER_5
mice_SHIN_B_CELL_LYMPHOMA_CLUSTER_6	human_MIR1292_5P, human_GSE24574_BCL6_HIGH_TFH_VS_TCONV_CD4_TCELL_UP
mice_SHIN_B_CELL_LYMPHOMA_CLUSTER_7	human_GSE3720_VD1_VS_VD2_GAMMADELTA_TCELL_WITH_PMA_STIM_UP, human_GSE2405_0H_VS_24H_A_PHAGOCYTOPHILUM_STIM_NEUTROPHIL_DN
mice_SHIN_B_CELL_LYMPHOMA_CLUSTER_8	human_REACTOME_PLATELET_SENSITIZATION_BY_LDL, human_GOMF_LIGAND_GATED_CHANNEL_ACTIVITY, human_GOCC_INTRACILIARY_TRANSPORT_PARTICLE_B, human_KEGG_MEDICUS_VARIANT_MUTATION_INACTIVATED_ATP2B3_TO_ANGIOTENSIN_ALDOSTERONE_SIGNALING_PATHWAY, human_GOBP_MITOCHONDRIAL_TRANSPORT
mice_SHIN_B_CELL_LYMPHOMA_CLUSTER_9	human_REACTOME_PKMTS_METHYLATE_HISTONE_LYSINES, human_REACTOME_HYALURONAN_UPTAKE_AND_DEGRADATION
mice_SIMBULAN_PARP1_TARGETS_DN	human_REACTOME_MRNA_DECAY_BY_5_TO_3_EXORIBONUCLEASE, human_GOBP_REGULATION_OF_AXON_DIAMETER
mice_SIMBULAN_PARP1_TARGETS_UP	human_REACTOME_FGFR1_LIGAND_BINDING_AND_ACTIVATION
mice_SOUCEK_MYC_TARGETS	human_MIR3913_5P, human_HP_LACRIMAL_DUCT_STENOSIS
mice_STARK_BRAIN_22Q11_DELETION	human_REACTOME_RUNX1_REGULATES_ESTROGEN_RECEPTOR_MEDIATED_TRANSCRIPTION, human_GOBP_POSITIVE_REGULATION_OF_ENDOTHELIAL_CELL_MATRIX_ADHESION_VIA_FIBRONECTIN, human_GOMF_CAMP_DEPENDENT_PROTEIN_KINASE_ACTIVITY
mice_STARK_HYPPOCAMPUS_22Q11_DELETION_DN	human_GEORGES_CELL_CYCLE_MIR192_TARGETS, human_MIR6740_3P, human_HP_SHUFFLING_GAIT
mice_STARK_HYPPOCAMPUS_22Q11_DELETION_UP	human_ZHONG_RESPONSE_TO_AZACITIDINE_AND_TSA_DN, human_HP_ABNORMAL_BRAIN_CHOLINE_LEVEL_BY_MRS
mice_STARK_PREFRONTAL_CORTEX_22Q11_DELETION_DN
mice_STARK_PREFRONTAL_CORTEX_22Q11_DELETION_UP	human_GOBP_REGULATION_OF_LIPOPHAGY
mice_STEARMAN_LUNG_CANCER_EARLY_VS_LATE_DN	human_GOBP_REGULATION_OF_LIPOPHAGY
mice_STEARMAN_LUNG_CANCER_EARLY_VS_LATE_UP	human_REACTOME_SEROTONIN_RECEPTORS, human_chr12q21
mice_STEARMAN_TUMOR_FIELD_EFFECT_UP	human_GOBP_REGULATION_OF_OSTEOBLAST_PROLIFERATION, human_HP_ASPIRATION, human_HP_CEREBRAL_EDEMA
mice_STEGER_ADIPOGENESIS_DN	human_MODULE_53, human_GOBP_PLATELET_DERIVED_GROWTH_FACTOR_RECEPTOR_ALPHA_SIGNALING_PATHWAY, human_HP_CORNEAL_EROSION, human_HP_ABNORMAL_NASAL_SEPTUM_MORPHOLOGY
mice_STEGER_ADIPOGENESIS_UP	human_GOBP_NEGATIVE_REGULATION_OF_BONE_MINERALIZATION
mice_SUZUKI_CTCFL_TARGETS_UP	human_WP_RETT_SYNDROME_CAUSING_GENES, human_GOBP_NEGATIVE_REGULATION_OF_CANONICAL_WNT_SIGNALING_PATHWAY
mice_SWEET_LUNG_CANCER_KRAS_DN	human_GOBP_ACTIVATION_OF_GTPASE_ACTIVITY, human_GOBP_AMINO_SUGAR_METABOLIC_PROCESS
mice_SWEET_LUNG_CANCER_KRAS_UP
mice_TERAMOTO_OPN_TARGETS_CLUSTER_1	human_WP_MAPK_PATHWAY_IN_CONGENITAL_THYROID_CANCER, human_GOMF_MRNA_BINDING, human_MCGARVEY_SILENCED_BY_METHYLATION_IN_COLON_CANCER
mice_TERAMOTO_OPN_TARGETS_CLUSTER_3	human_HP_EEG_WITH_FOCAL_EPILEPTIFORM_DISCHARGES
mice_TERAMOTO_OPN_TARGETS_CLUSTER_4	human_GOBP_KETONE_BIOSYNTHETIC_PROCESS
mice_TERAMOTO_OPN_TARGETS_CLUSTER_5	human_HP_DEVIATION_OF_THE_4TH_FINGER, human_REACTOME_RECRUITMENT_OF_NUMA_TO_MITOTIC_CENTROSOMES
mice_TERAMOTO_OPN_TARGETS_CLUSTER_6	human_REACTOME_BASIGIN_INTERACTIONS, human_MCRS1_TARGET_GENES
mice_TERAMOTO_OPN_TARGETS_CLUSTER_7	human_HP_DEVIATION_OF_THE_4TH_FINGER, human_WP_ROBO4_AND_VEGF_SIGNALING_PATHWAYS_CROSSTALK
mice_TERAMOTO_OPN_TARGETS_CLUSTER_8
mice_TERAO_AOX4_TARGETS_HG_DN	human_GOCC_PRESYNAPTIC_ENDOCYTIC_ZONE, human_REACTOME_PINK1_PRKN_MEDIATED_MITOPHAGY, human_KEGG_MEDICUS_VARIANT_MUTATION_ACTIVATED_MET_TO_PI3K_SIGNALING_PATHWAY
mice_TERAO_AOX4_TARGETS_HG_UP	human_MIR4737, human_LEIN_CEREBELLUM_MARKERS, human_GOBP_MALE_GENITALIA_DEVELOPMENT, human_KEGG_REGULATION_OF_ACTIN_CYTOSKELETON
mice_TERAO_AOX4_TARGETS_SKIN_DN	human_KEGG_MEDICUS_REFERENCE_TNF_RIPK1_3_SIGNALING_PATHWAY, human_HP_DORSOCERVICAL_FAT_PAD, human_MODULE_402, human_GOBP_POSITIVE_REGULATION_OF_RNA_METABOLIC_PROCESS
mice_TERAO_AOX4_TARGETS_SKIN_UP	human_GSE41176_WT_VS_TAK1_KO_ANTI_IGM_STIM_BCELL_3H_DN, human_ENK_UV_RESPONSE_EPIDERMIS_DN, human_MIR7155_5P, human_MIR6820_3P, human_MIR767_3P
mice_TESAR_ALK_AND_JAK_TARGETS_MOUSE_ES_D4_DN
mice_TESAR_ALK_AND_JAK_TARGETS_MOUSE_ES_D4_UP	human_KEGG_MEDICUS_VARIANT_MUTATION_INACTIVATED_PRKCG_TO_MGLUR1_TRPC3_SIGNALING_PATHWAY
mice_TESAR_ALK_TARGETS_EPISC_3D_UP	human_GSE16450_CTRL_VS_IFNA_6H_STIM_IMMATURE_NEURON_CELL_LINE_DN, human_GOMF_SALT_TRANSMEMBRANE_TRANSPORTER_ACTIVITY, human_REACTOME_ACTIVATION_OF_RAC1
mice_TESAR_ALK_TARGETS_EPISC_4D_UP	human_MIR1193, human_GOCC_DENSE_CORE_GRANULE_MEMBRANE, human_GOCC_INCLUSION_BODY, human_MIZUSHIMA_AUTOPHAGOSOME_FORMATION
mice_TESAR_JAK_TARGETS_MOUSE_ES_D3_DN	human_MODULE_202
mice_THEODOROU_MAMMARY_TUMORIGENESIS	human_HP_HYPERKALEMIA, human_KEGG_STEROID_BIOSYNTHESIS, human_GSE360_HIGH_DOSE_B_MALAYI_VS_M_TUBERCULOSIS_MAC_UP
mice_THUM_MIR21_TARGETS_HEART_DISEASE_DN	human_LEE_METASTASIS_AND_RNA_PROCESSING_UP, human_MIR6727_3P, human_LEE_CALORIE_RESTRICTION_NEOCORTEX_DN
mice_THUM_MIR21_TARGETS_HEART_DISEASE_UP	human_REACTOME_SIGNALLING_TO_ERKS, human_GOBP_REGULATION_OF_GOLGI_ORGANIZATION
mice_TORCHIA_TARGETS_OF_EWSR1_FLI1_FUSION_DN	human_HP_ABNORMAL_CONJUGATE_EYE_MOVEMENT, human_GOBP_GLYCOPROTEIN_BIOSYNTHETIC_PROCESS, human_KEGG_MEDICUS_VARIANT_MUTATION_INACTIVATED_FGF17_TO_RAS_ERK_SIGNALING_PATHWAY
mice_TORCHIA_TARGETS_OF_EWSR1_FLI1_FUSION_TOP20_DN	human_GOBP_REGULATION_OF_GOLGI_ORGANIZATION, human_REACTOME_PROLACTIN_RECEPTOR_SIGNALING, human_WP_MITOCHONDRIAL_COMPLEX_I_ASSEMBLY_MODEL_OXPHOS_SYSTEM
mice_TORCHIA_TARGETS_OF_EWSR1_FLI1_FUSION_TOP20_UP	human_GNF2_AF1Q
mice_TORCHIA_TARGETS_OF_EWSR1_FLI1_FUSION_UP	human_GOBP_POSITIVE_REGULATION_OF_RECEPTOR_MEDIATED_ENDOCYTOSIS
mice_TSENG_ADIPOGENIC_POTENTIAL_DN
mice_TSENG_ADIPOGENIC_POTENTIAL_UP	human_HP_INEFFECTIVE_ESOPHAGEAL_PERISTALSIS, human_HP_ABNORMALITY_OF_THE_CURVATURE_OF_THE_CORNEA, human_GOMF_SIGNALING_RECEPTOR_INHIBITOR_ACTIVITY, human_HP_INCOORDINATION
mice_TSENG_IRS1_TARGETS_DN	human_GNF2_BUB3, human_GOBP_REGULATION_OF_KIDNEY_DEVELOPMENT
mice_TSENG_IRS1_TARGETS_UP
mice_TSUTSUMI_FBXW8_TARGETS	human_REACTOME_CALNEXIN_CALRETICULIN_CYCLE
mice_TUOMISTO_TUMOR_SUPPRESSION_BY_COL13A1_DN	human_HP_APLASIA_HYPOPLASIA_OF_THE_SACRUM, human_HP_ARTHROGRYPOSIS_MULTIPLEX_CONGENITA
mice_TUOMISTO_TUMOR_SUPPRESSION_BY_COL13A1_UP	human_MIR3123, human_GOMF_ORGANIC_ANION_TRANSMEMBRANE_TRANSPORTER_ACTIVITY, human_SARTIPY_NORMAL_AT_INSULIN_RESISTANCE_UP
mice_UEDA_CENTRAL_CLOCK
mice_UEDA_PERIFERAL_CLOCK	human_HP_CHERRY_RED_SPOT_OF_THE_MACULA, human_HP_ABNORMAL_PUBIC_BONE_MORPHOLOGY, human_GOBP_REGULATION_OF_PHOSPHOLIPID_BIOSYNTHETIC_PROCESS
mice_ULE_SPLICING_VIA_NOVA2	human_chr6p12, human_chr12q22
mice_VANASSE_BCL2_TARGETS_DN	human_HP_APLASIA_HYPOPLASIA_OF_THE_PROXIMAL_PHALANGES_OF_THE_HAND, human_HP_THICK_VERMILION_BORDER, human_GSE24634_NAIVE_CD4_TCELL_VS_DAY3_IL4_CONV_TREG_DN
mice_VANASSE_BCL2_TARGETS_UP	human_KEGG_MEDICUS_PATHOGEN_YERSINIA_YOPP_J_TO_TLR2_4_MAPK_SIGNALING_PATHWAY, human_GOBP_REGULATION_OF_LEUKOCYTE_APOPTOTIC_PROCESS
mice_VANDESLUIS_COMMD1_TARGETS_GROUP_2_UP	human_GOBP_OXALATE_TRANSPORT, human_GOCC_EXCITATORY_SYNAPSE, human_GOBP_POSITIVE_REGULATION_OF_RECEPTOR_MEDIATED_ENDOCYTOSIS
mice_VANDESLUIS_COMMD1_TARGETS_GROUP_3_DN	human_REACTOME_SEROTONIN_RECEPTORS, human_REACTOME_APC_C_CDH1_MEDIATED_DEGRADATION_OF_CDC20_AND_OTHER_APC_C_CDH1_TARGETED_PROTEINS_IN_LATE_MITOSIS_EARLY_G1, human_GOBP_NEGATIVE_REGULATION_OF_TRANSFORMING_GROWTH_FACTOR_BETA_RECEPTOR_SIGNALING_PATHWAY, human_KEGG_AXON_GUIDANCE
mice_VANDESLUIS_COMMD1_TARGETS_GROUP_3_UP	human_REACTOME_STING_MEDIATED_INDUCTION_OF_HOST_IMMUNE_RESPONSES, human_GOBP_ACTIVATION_OF_GTPASE_ACTIVITY, human_HP_CLUBBING_OF_FINGERS
mice_VANDESLUIS_COMMD1_TARGETS_GROUP_4_DN	human_REACTOME_ADHERENS_JUNCTIONS_INTERACTIONS
mice_VANDESLUIS_COMMD1_TARGETS_GROUP_4_UP	human_KEGG_AXON_GUIDANCE, human_REACTOME_EARLY_SARS_COV_2_INFECTION_EVENTS, human_REACTOME_GAP_FILLING_DNA_REPAIR_SYNTHESIS_AND_LIGATION_IN_GG_NER
mice_VANDESLUIS_NORMAL_EMBRYOS_DN
mice_VANDESLUIS_NORMAL_EMBRYOS_UP
mice_VANLOO_SP3_TARGETS_DN	human_HP_CEREBRAL_HAMARTOMA, human_MIR602, human_WARTERS_RESPONSE_TO_IR_SKIN
mice_VANLOO_SP3_TARGETS_UP	human_GOBP_INTESTINAL_EPITHELIAL_CELL_MATURATION
mice_VANOEVELEN_MYOGENESIS_SIN3A_TARGETS	human_GOBP_REGULATION_OF_LEUKOCYTE_APOPTOTIC_PROCESS
mice_VARELA_ZMPSTE24_TARGETS_DN
mice_VARELA_ZMPSTE24_TARGETS_UP	human_MCGOWAN_RSP6_TARGETS_UP
mice_VERNOCHET_ADIPOGENESIS
mice_VIETOR_IFRD1_TARGETS	human_REACTOME_ACTIVATED_NTRK3_SIGNALS_THROUGH_PI3K
mice_VILIMAS_NOTCH1_TARGETS_DN	human_GOMF_TRIPLET_CODON_AMINO_ACID_ADAPTOR_ACTIVITY
mice_VILIMAS_NOTCH1_TARGETS_UP	human_MIR4453
mice_WAGSCHAL_EHMT2_TARGETS_UP	human_YU_MYC_TARGETS_UP, human_GOBP_NEGATIVE_REGULATION_OF_GENE_EXPRESSION, human_GOBP_NEGATIVE_REGULATION_OF_SMOOTH_MUSCLE_CELL_APOPTOTIC_PROCESS
mice_WAKABAYASHI_ADIPOGENESIS_PPARG_BOUND_36HR	human_GOBP_MESENCHYMAL_CELL_DIFFERENTIATION_INVOLVED_IN_KIDNEY_DEVELOPMENT, human_GOBP_ACTIVATION_OF_GTPASE_ACTIVITY
mice_WAKABAYASHI_ADIPOGENESIS_PPARG_BOUND_8D
mice_WAKABAYASHI_ADIPOGENESIS_PPARG_RXRA_BOUND_36HR
mice_WAKABAYASHI_ADIPOGENESIS_PPARG_RXRA_BOUND_8D	human_HP_FOCAL_AWARE_SEIZURE, human_KEGG_GLYCOSYLPHOSPHATIDYLINOSITOL_GPI_ANCHOR_BIOSYNTHESIS
mice_WAKABAYASHI_ADIPOGENESIS_PPARG_RXRA_BOUND_WITH_H4K20ME1_MARK	human_GOBP_NEGATIVE_REGULATION_OF_COAGULATION, human_GOMF_GROWTH_FACTOR_BINDING, human_REACTOME_NEUROFASCIN_INTERACTIONS, human_MIR6802_3P
mice_WANG_ADIPOGENIC_GENES_REPRESSED_BY_SIRT1	human_HP_DILATATION_OF_THE_BLADDER, human_HP_LIMITATION_OF_NECK_MOTION, human_GOBP_POSITIVE_REGULATION_OF_ACTIN_FILAMENT_BUNDLE_ASSEMBLY
mice_WANG_CLASSIC_ADIPOGENIC_TARGETS_OF_PPARG	human_HP_INTEROSSEUS_MUSCLE_ATROPHY, human_GOBP_L_ALPHA_AMINO_ACID_TRANSMEMBRANE_TRANSPORT, human_HP_LACRIMAL_DUCT_STENOSIS
mice_WANG_IMMORTALIZED_BY_HOXA9_AND_MEIS1_DN	human_REACTOME_TRANSCRIPTIONAL_REGULATION_OF_WHITE_ADIPOCYTE_DIFFERENTIATION
mice_WANG_IMMORTALIZED_BY_HOXA9_AND_MEIS1_UP	human_REACTOME_SWITCHING_OF_ORIGINS_TO_A_POST_REPLICATIVE_STATE
mice_WANG_LSD1_TARGETS_DN
mice_WANG_LSD1_TARGETS_UP
mice_WANG_MLL_TARGETS	human_HP_ATLANTOAXIAL_INSTABILITY
mice_WANG_NEOPLASTIC_TRANSFORMATION_BY_CCND1_MYC	human_GOBP_NEGATIVE_REGULATION_OF_APOPTOTIC_SIGNALING_PATHWAY, human_HP_DYSGENESIS_OF_THE_CEREBELLAR_VERMIS, human_MIR4496
mice_WANG_NFKB_TARGETS	human_HP_DEVIATION_OF_THE_4TH_FINGER, human_GOMF_GLYCINE_TRANSMEMBRANE_TRANSPORTER_ACTIVITY
mice_WANG_RESPONSE_TO_BEXAROTENE_DN	human_GOBP_POSITIVE_REGULATION_OF_NUCLEOTIDE_METABOLIC_PROCESS, human_GOBP_REGULATION_OF_GROWTH, human_GCM_DDX5, human_chr6q15
mice_WANG_RESPONSE_TO_BEXAROTENE_UP	human_ZC3H11A_TARGET_GENES, human_GOMF_DEAMINASE_ACTIVITY
mice_WANG_TARGETS_OF_MLL_CBP_FUSION_DN
mice_WANG_TARGETS_OF_MLL_CBP_FUSION_UP	human_MARIADASON_RESPONSE_TO_BUTYRATE_CURCUMIN_SULINDAC_TSA_8
mice_WANG_TUMOR_INVASIVENESS_DN	human_GNF2_MYD88, human_HP_EEG_WITH_POLYSPIKE_WAVE_COMPLEXES, human_GOBP_CELLULAR_RESPONSE_TO_LIPID
mice_WANG_TUMOR_INVASIVENESS_UP	human_GOBP_ENTEROENDOCRINE_CELL_DIFFERENTIATION, human_MIR576_3P
mice_WELCH_GATA1_TARGETS	human_HP_INTERICTAL_EEG_ABNORMALITY, human_GOBP_ANTIGEN_PROCESSING_AND_PRESENTATION_ENDOGENOUS_LIPID_ANTIGEN_VIA_MHC_CLASS_IB, human_GOBP_AEROBIC_RESPIRATION
mice_WENG_POR_DOSAGE
mice_WENG_POR_TARGETS_GLOBAL_DN	human_GOCC_PLASMA_MEMBRANE_PROTEIN_COMPLEX, human_GOMF_CHITIN_BINDING, human_KEGG_MEDICUS_PATHOGEN_SARS_COV_2_S_TO_CLASSICAL_PATHWAY_OF_COMPLEMENT_CASCADE, human_GAVIN_FOXP3_TARGETS_CLUSTER_T4, human_GOBP_NEGATIVE_REGULATION_OF_INTERFERON_ALPHA_PRODUCTION
mice_WENG_POR_TARGETS_GLOBAL_UP	human_HP_TETRAPARESIS, human_GOBP_MONOAMINE_TRANSPORT, human_MIR3142
mice_WENG_POR_TARGETS_LIVER_DN	human_REACTOME_MET_RECEPTOR_ACTIVATION, human_GOMF_PROTEIN_LYSINE_6_OXIDASE_ACTIVITY, human_KEGG_RETINOL_METABOLISM
mice_WENG_POR_TARGETS_LIVER_UP	human_GSE24634_IL4_VS_CTRL_TREATED_NAIVE_CD4_TCELL_DAY10_UP, human_GOBP_T_HELPER_1_CELL_DIFFERENTIATION, human_REACTOME_RECRUITMENT_OF_NUMA_TO_MITOTIC_CENTROSOMES, human_MIR4294, human_GOBP_POSITIVE_REGULATION_OF_CATECHOLAMINE_SECRETION
mice_WIEMANN_TELOMERE_SHORTENING_AND_CHRONIC_LIVER_DAMAGE_DN	human_GOCC_CLATHRIN_COATED_ENDOCYTIC_VESICLE_MEMBRANE, human_GOMF_NAD_BINDING, human_GCM_FANCC, human_HP_ABNORMALITY_OF_CHORIORETINAL_PIGMENTATION
mice_WIEMANN_TELOMERE_SHORTENING_AND_CHRONIC_LIVER_DAMAGE_UP	human_GOBP_MEIOTIC_CYTOKINESIS, human_MANNO_MIDBRAIN_NEUROTYPES_HRGL2C, human_GOMF_LIGAND_GATED_CALCIUM_CHANNEL_ACTIVITY
mice_WORSCHECH_TUMOR_EVASION_AND_TOLEROGENICITY_DN	human_LEE_LIVER_CANCER_MYC_E2F1_UP, human_GOBP_POSITIVE_REGULATION_OF_ADENYLATE_CYCLASE_ACTIVITY, human_GOBP_REGULATION_OF_LYSOSOMAL_PROTEIN_CATABOLIC_PROCESS, human_GOBP_CALCIUM_ACTIVATED_PHOSPHOLIPID_SCRAMBLING
mice_WORSCHECH_TUMOR_EVASION_AND_TOLEROGENICITY_UP	human_MIR4726_5P, human_KEGG_MEDICUS_PATHOGEN_KSHV_LANA_TO_WNT_SIGNALING_PATHWAY, human_BOYLAN_MULTIPLE_MYELOMA_PCA1_DN, human_MIR4433A_3P
mice_WORSCHECH_TUMOR_REJECTION_DN	human_HP_ELEVATED_URINARY_CARBOXYLIC_ACID, human_HP_LOW_INSERTION_OF_COLUMELLA, human_GOBP_AMINO_SUGAR_METABOLIC_PROCESS
mice_WORSCHECH_TUMOR_REJECTION_UP	human_GOBP_POSITIVE_REGULATION_OF_CELL_KILLING, human_NKX61_01, human_GOBP_PEPTIDYL_L_CYSTEINE_S_PALMITOYLATION
mice_WOTTON_RUNX_TARGETS_DN	human_MIR632, human_GOMF_CALCIUM_RELEASE_CHANNEL_ACTIVITY, human_GOBP_REVERSIBLE_DIFFERENTIATION, human_GOMF_SNARE_BINDING
mice_WOTTON_RUNX_TARGETS_UP	human_GNF2_SERPINI2, human_GOBP_REGULATION_OF_ENDODERMAL_CELL_DIFFERENTIATION, human_E2F1_Q4, human_ACATATC_MIR190, human_GOBP_REGULATION_OF_EATING_BEHAVIOR
mice_WUNDER_INFLAMMATORY_RESPONSE_AND_CHOLESTEROL_DN	human_ROSS_AML_WITH_AML1_ETO_FUSION, human_BOSCO_INTERFERON_INDUCED_ANTIVIRAL_MODULE, human_GOBP_CHROMOSOME_ORGANIZATION_INVOLVED_IN_MEIOTIC_CELL_CYCLE, human_GNF2_CKS1B
mice_WUNDER_INFLAMMATORY_RESPONSE_AND_CHOLESTEROL_UP	human_MARIADASON_RESPONSE_TO_BUTYRATE_CURCUMIN_SULINDAC_TSA_8, human_chr12q21
mice_XIE_TRASTUZUMAB_CARDIOTOXICITY_CIRCRNA_GENES
mice_XIE_TRASTUZUMAB_CARDIOTOXICITY_MMU_MIR_10A_5P_GENES	human_GOBP_BLOOD_VESSEL_MATURATION, human_HP_APLASIA_HYPOPLASIA_OF_THE_THUMB
mice_XIE_TRASTUZUMAB_CARDIOTOXICITY_MMU_MIR_133A_3P_GENES	human_MIR630, human_AUJLA_IL22_AND_IL17A_SIGNALING, human_GTGACGY_E4F1_Q6
mice_XIE_TRASTUZUMAB_CARDIOTOXICITY_MMU_MIR_150_5P_GENES	human_MIR887_3P, human_ATAACCT_MIR154, human_GOBP_REGULATION_OF_ANTIGEN_PROCESSING_AND_PRESENTATION_OF_PEPTIDE_OR_POLYSACCHARIDE_ANTIGEN_VIA_MHC_CLASS_II
mice_XIE_TRASTUZUMAB_CARDIOTOXICITY_MMU_MIR_155_3P_GENES	human_MIYAGAWA_TARGETS_OF_EWSR1_ETS_FUSIONS_UP, human_LI_LUNG_CANCER, human_GOMF_4_IRON_4_SULFUR_CLUSTER_BINDING, human_RUAN_RESPONSE_TO_TNF_TROGLITAZONE_UP, human_LOPES_METHYLATED_IN_COLON_CANCER_UP
mice_XIE_TRASTUZUMAB_CARDIOTOXICITY_MMU_MIR_193A_3P_GENES	human_HP_BICONVEX_VERTEBRAL_BODIES, human_MODULE_237, human_GOBP_MYELOID_LEUKOCYTE_MIGRATION
mice_XIE_TRASTUZUMAB_CARDIOTOXICITY_MMU_MIR_200A_3P_GENES	human_GOBP_ANTERIOR_POSTERIOR_AXIS_SPECIFICATION, human_YAO_TEMPORAL_RESPONSE_TO_PROGESTERONE_CLUSTER_8, human_BIOCARTA_TERT_PATHWAY
mice_XIE_TRASTUZUMAB_CARDIOTOXICITY_MMU_MIR_3095_3P_GENES	human_RAMASWAMY_METASTASIS_UP, human_GNF2_MAP2K3, human_MARTORIATI_MDM4_TARGETS_FETAL_LIVER_DN
mice_XIE_TRASTUZUMAB_CARDIOTOXICITY_MMU_MIR_31_5P_GENES	human_MIR202_5P, human_MIR6874_3P, human_REACTOME_AMINO_ACIDS_REGULATE_MTORC1
mice_XIE_TRASTUZUMAB_CARDIOTOXICITY_MMU_MIR_329_3P_GENES	human_SUZUKI_RESPONSE_TO_TSA_AND_DECITABINE_1B, human_HP_ABNORMAL_RETICULOCYTE_MORPHOLOGY, human_HP_APLASTIC_CLAVICLE
mice_XIE_TRASTUZUMAB_CARDIOTOXICITY_MMU_MIR_345_5P_GENES	human_NIKOLSKY_BREAST_CANCER_12Q24_AMPLICON, human_MYBL1_TARGET_GENES
mice_XIE_TRASTUZUMAB_CARDIOTOXICITY_MMU_MIR_483_5P_GENES	human_HP_ABNORMAL_NIPPLE_MORPHOLOGY, human_MIR6883_5P, human_MIR6883_3P
mice_XIE_TRASTUZUMAB_CARDIOTOXICITY_MMU_MIR_664_5P_GENES	human_MIR6499_3P, human_GOBP_TRIGLYCERIDE_BIOSYNTHETIC_PROCESS
mice_XIE_TRASTUZUMAB_CARDIOTOXICITY_MMU_MIR_669C_3P_GENES	human_BIOCARTA_CHREBP_PATHWAY, human_BIOCARTA_GSK3_PATHWAY
mice_XIE_TRASTUZUMAB_CARDIOTOXICITY_MMU_MIR_690_GENES	human_REACTOME_NR1H2_NR1H3_REGULATE_GENE_EXPRESSION_TO_CONTROL_BILE_ACID_HOMEOSTASIS, human_ZNF136_TARGET_GENES
mice_XIE_TRASTUZUMAB_CARDIOTOXICITY_MMU_MIR_708_5P_GENES	human_GOBP_MONOCYTE_ACTIVATION, human_GOBP_MEMBRANE_DEPOLARIZATION, human_GOBP_NEGATIVE_REGULATION_OF_VIRAL_INDUCED_CYTOPLASMIC_PATTERN_RECOGNITION_RECEPTOR_SIGNALING_PATHWAY, human_MIR451B
mice_XU_CREBBP_TARGETS_DN	human_GOBP_RETINAL_CELL_PROGRAMMED_CELL_DEATH, human_GOBP_ORGANIC_ACID_TRANSMEMBRANE_TRANSPORT, human_GOBP_INTERCELLULAR_TRANSPORT, human_OSMAN_BLADDER_CANCER_DN, human_GOMF_MONOSACCHARIDE_BINDING
mice_XU_CREBBP_TARGETS_UP	human_YAO_TEMPORAL_RESPONSE_TO_PROGESTERONE_CLUSTER_7, human_GSE4142_PLASMA_CELL_VS_MEMORY_BCELL_DN, human_GOBP_GROWTH_INVOLVED_IN_HEART_MORPHOGENESIS
mice_YAMAZAKI_TCEB3_TARGETS_DN
mice_YAMAZAKI_TCEB3_TARGETS_UP	human_GOBP_INTERLEUKIN_12_MEDIATED_SIGNALING_PATHWAY, human_MODULE_182, human_GOBP_REGULATION_OF_WNT_SIGNALING_PATHWAY_PLANAR_CELL_POLARITY_PATHWAY, human_HP_HYPERMETROPIA
mice_YAO_AJ_MOUSE_LUNG_TUMOR_PROGRESSION_DIFFERENT_ADENOCARCINOMA_DN	human_FOXQ1_TARGET_GENES, human_GOMF_UDP_GLUCOSYLTRANSFERASE_ACTIVITY, human_MCCABE_HOXC6_TARGETS_CANCER_DN, human_GOBP_CANNABINOID_SIGNALING_PATHWAY
mice_YAO_AJ_MOUSE_LUNG_TUMOR_PROGRESSION_DIFFERENT_ADENOMA_DN	human_GOBP_MESENCHYMAL_STEM_CELL_MAINTENANCE_INVOLVED_IN_NEPHRON_MORPHOGENESIS, human_BIOCARTA_ERBB3_PATHWAY
mice_YAO_AJ_MOUSE_LUNG_TUMOR_PROGRESSION_SIMILAR_ADENOCARCINOMA_UP	human_MODULE_110
mice_YAO_AJ_MOUSE_LUNG_TUMOR_PROGRESSION_SIMILAR_ADENOMA_UP	human_GOBP_INTERLEUKIN_1_MEDIATED_SIGNALING_PATHWAY
mice_YAO_HOXA10_TARGETS_VIA_PROGESTERONE_DN	human_MIR6854_3P, human_GOBP_CELLULAR_RESPONSE_TO_PEPTIDE, human_REACTOME_ACTIVATION_OF_NMDA_RECEPTORS_AND_POSTSYNAPTIC_EVENTS, human_GOCC_CYTOSOLIC_LARGE_RIBOSOMAL_SUBUNIT
mice_YAO_HOXA10_TARGETS_VIA_PROGESTERONE_UP	human_MIR3126_5P, human_KEGG_THYROID_CANCER
mice_YAO_TEMPORAL_RESPONSE_TO_PROGESTERONE_CLUSTER_0	human_GOBP_NUCLEOSIDE_BISPHOSPHATE_CATABOLIC_PROCESS, human_GOBP_REGULATION_OF_EARLY_ENDOSOME_TO_LATE_ENDOSOME_TRANSPORT, human_GOBP_POSITIVE_REGULATION_OF_EPITHELIAL_CELL_DIFFERENTIATION, human_GSE32034_LY6C_HIGH_VS_LOW_MONOCYTE_UP, human_GOMF_BASIC_AMINO_ACID_TRANSMEMBRANE_TRANSPORTER_ACTIVITY
mice_YAO_TEMPORAL_RESPONSE_TO_PROGESTERONE_CLUSTER_1	human_SEKI_INFLAMMATORY_RESPONSE_LPS_DN, human_LIU_TARGETS_OF_VMYB_VS_CMYB_DN
mice_YAO_TEMPORAL_RESPONSE_TO_PROGESTERONE_CLUSTER_10	human_HP_ABNORMALITY_OF_THE_HYPOTHENAR_EMINENCE
mice_YAO_TEMPORAL_RESPONSE_TO_PROGESTERONE_CLUSTER_11	human_REACTOME_GLYCOGEN_STORAGE_DISEASES
mice_YAO_TEMPORAL_RESPONSE_TO_PROGESTERONE_CLUSTER_12	human_MIR429, human_GOBP_NEGATIVE_REGULATION_OF_CENTRIOLE_REPLICATION, human_GOBP_NEGATIVE_REGULATION_OF_INTERLEUKIN_21_PRODUCTION
mice_YAO_TEMPORAL_RESPONSE_TO_PROGESTERONE_CLUSTER_13	human_NUFIP1_TARGET_GENES, human_GOCC_EARLY_ENDOSOME, human_GSE17721_LPS_VS_POLYIC_24H_BMDC_DN
mice_YAO_TEMPORAL_RESPONSE_TO_PROGESTERONE_CLUSTER_14	human_HP_INCREASED_NUCHAL_TRANSLUCENCY, human_GOBP_MODIFIED_AMINO_ACID_TRANSPORT
mice_YAO_TEMPORAL_RESPONSE_TO_PROGESTERONE_CLUSTER_15	human_REACTOME_ANDROGEN_BIOSYNTHESIS
mice_YAO_TEMPORAL_RESPONSE_TO_PROGESTERONE_CLUSTER_16	human_HP_ABNORMALITY_OF_COAGULATION, human_GOBP_MAINTENANCE_OF_CELL_NUMBER, human_HP_ABNORMAL_NUMBER_OF_TEETH, human_GOBP_CHROMOSOME_ORGANIZATION_INVOLVED_IN_MEIOTIC_CELL_CYCLE
mice_YAO_TEMPORAL_RESPONSE_TO_PROGESTERONE_CLUSTER_17	human_GOBP_POSITIVE_REGULATION_OF_MACROPHAGE_CYTOKINE_PRODUCTION, human_HP_CORNEAL_DYSTROPHY, human_KEGG_MATURITY_ONSET_DIABETES_OF_THE_YOUNG
mice_YAO_TEMPORAL_RESPONSE_TO_PROGESTERONE_CLUSTER_2	human_ZNF19_TARGET_GENES, human_GOBP_ACYLGLYCEROL_HOMEOSTASIS, human_MODULE_402
mice_YAO_TEMPORAL_RESPONSE_TO_PROGESTERONE_CLUSTER_3	human_GOMF_DEATH_DOMAIN_BINDING, human_MORF_PPP1CC, human_GOBP_BRANCHING_MORPHOGENESIS_OF_AN_EPITHELIAL_TUBE
mice_YAO_TEMPORAL_RESPONSE_TO_PROGESTERONE_CLUSTER_4	human_GOBP_CELLULAR_RESPONSE_TO_PEPTIDE_HORMONE_STIMULUS, human_EGR2_01, human_HP_FETAL_DISTRESS
mice_YAO_TEMPORAL_RESPONSE_TO_PROGESTERONE_CLUSTER_5	human_BOSCO_INTERFERON_INDUCED_ANTIVIRAL_MODULE, human_GOBP_NEGATIVE_REGULATION_OF_CELL_PROLIFERATION_INVOLVED_IN_KIDNEY_DEVELOPMENT
mice_YAO_TEMPORAL_RESPONSE_TO_PROGESTERONE_CLUSTER_6	human_PID_CXCR4_PATHWAY, human_chr5q12, human_CROONQUIST_IL6_DEPRIVATION_UP, human_MIR4681, human_GOMF_RNA_STEM_LOOP_BINDING
mice_YAO_TEMPORAL_RESPONSE_TO_PROGESTERONE_CLUSTER_7	human_MIR589_3P
mice_YAO_TEMPORAL_RESPONSE_TO_PROGESTERONE_CLUSTER_8
mice_YAO_TEMPORAL_RESPONSE_TO_PROGESTERONE_CLUSTER_9	human_AIZARANI_LIVER_C29_MVECS_2, human_HP_DIASTEMA, human_MODULE_367, human_chr12q12
mice_YAUCH_HEDGEHOG_SIGNALING_PARACRINE_DN
mice_YAUCH_HEDGEHOG_SIGNALING_PARACRINE_UP	human_HP_FOCAL_SENSORY_SEIZURE
mice_YU_MYC_TARGETS_DN	human_GOBP_NEGATIVE_REGULATION_OF_CHEMOKINE_PRODUCTION, human_HP_LOWER_LIMB_HYPERTONIA, human_GOCC_RIBBON_SYNAPSE
mice_YU_MYC_TARGETS_UP	human_HP_BULBAR_PALSY, human_GOBP_POSITIVE_REGULATION_OF_INOSITOL_TRISPHOSPHATE_BIOSYNTHETIC_PROCESS
mice_ZAIDI_OSTEOBLAST_TRANSCRIPTION_FACTORS	human_TTCYRGAA_UNKNOWN, human_GOCC_ANNULATE_LAMELLAE
mice_ZAMORA_NOS2_TARGETS_DN	human_GSE41867_MEMORY_VS_EXHAUSTED_CD8_TCELL_DAY30_LCMV_DN, human_SMID_BREAST_CANCER_LUMINAL_A_DN
mice_ZAMORA_NOS2_TARGETS_UP	human_GOBP_RESPONSE_TO_X_RAY
mice_ZEILSTRA_CD44_TARGETS_DN	human_HP_CORNEAL_DYSTROPHY, human_HP_ABNORMAL_SIZE_OF_THE_PALPEBRAL_FISSURES, human_GOCC_ATPASE_DEPENDENT_TRANSMEMBRANE_TRANSPORT_COMPLEX
mice_ZEILSTRA_CD44_TARGETS_UP	human_chr10p15, human_MIYAGAWA_TARGETS_OF_EWSR1_ETS_FUSIONS_UP, human_LIU_PROSTATE_CANCER_UP
mice_ZEMEK_IMMUNE_CHECKPOINT_BLOCKADE_OVARIAN_CANCER_OVERLAP_UP	human_WP_ENTEROCYTE_CHOLESTEROL_METABOLISM, human_REACTOME_ASYMMETRIC_LOCALIZATION_OF_PCP_PROTEINS
mice_ZEMEK_IMMUNE_CHECKPOINT_BLOCKADE_OVARIAN_CANCER_RENCA_DN	human_SMTTTTGT_UNKNOWN, human_GOBP_CELL_FATE_SPECIFICATION_INVOLVED_IN_PATTERN_SPECIFICATION
mice_ZEMEK_IMMUNE_CHECKPOINT_BLOCKADE_OVARIAN_CANCER_RENCA_UP	human_GOCC_NEURON_TO_NEURON_SYNAPSE, human_PUJANA_BREAST_CANCER_LIT_INT_NETWORK
mice_ZENG_GU_ICB_CONTROL_METAGENE_14_PRECICTIVE_ICB_RESPONSE	human_HP_HYPERPLASTIC_CALLUS_FORMATION
mice_ZENG_GU_ICB_CONTROL_METAGENE_19_PRECICTIVE_ICB_RESPONSE	human_HP_HYPERPLASTIC_CALLUS_FORMATION, human_ASTON_MAJOR_DEPRESSIVE_DISORDER_UP, human_GSE11961_FOLLICULAR_BCELL_VS_GERMINAL_CENTER_BCELL_DAY40_UP
mice_ZENG_GU_ICB_CONTROL_METAGENE_21_PRECICTIVE_ICB_RESISTANCE	human_MZF1_01, human_E2F5_TARGET_GENES, human_GCGCTTT_MIR518B_MIR518C_MIR518D, human_ACTTTAT_MIR1425P
mice_ZENG_GU_ICB_CONTROL_METAGENE_25_PRECICTIVE_ICB_RESPONSE	human_NR1I2_TARGET_GENES, human_KEGG_MEDICUS_REFERENCE_CD40_NFKB_SIGNALING_PATHWAY
mice_ZENG_GU_ICB_CONTROL_METAGENE_31_PRECICTIVE_ICB_RESISTANCE	human_GOBP_INTERLEUKIN_6_PRODUCTION, human_OVSYANNIKOVA_PBMC_FLUARIX_AGE_50_74YO_COMMON_WITH_BOTH_HAI_AND_VNA_28DY_VS_3DY_USED_IN_HAI_AND_VNA_RESPONSE_MODELS_DN
mice_ZENG_GU_ICB_CONTROL_METAGENE_3_PRECICTIVE_ICB_RESPONSE	human_MIR3681_5P, human_GOBP_ASPARTATE_FAMILY_AMINO_ACID_CATABOLIC_PROCESS, human_HP_ABNORMAL_BRONCHUS_PHYSIOLOGY
mice_ZENG_GU_ICB_CONTROL_METAGENE_42_PRECICTIVE_ICB_RESISTANCE	human_GOBP_LYSOSOMAL_MEMBRANE_ORGANIZATION, human_GAVISH_3CA_MALIGNANT_METAPROGRAM_10_PROTEIN_MATURATION, human_DESCARTES_MAIN_FETAL_UNIPOLAR_BRUSH_CELLS, human_GOBP_NEGATIVE_REGULATION_OF_AMYLOID_BETA_CLEARANCE
mice_ZENG_GU_ICB_CONTROL_METAGENE_44_PRECICTIVE_ICB_RESPONSE	human_chr13q11, human_chr6q26
mice_ZENG_GU_ICB_CONTROL_METAGENE_8_PRECICTIVE_ICB_RESPONSE	human_GOBP_EMBRYONIC_CRANIAL_SKELETON_MORPHOGENESIS, human_GSE24574_BCL6_HIGH_TFH_VS_TCONV_CD4_TCELL_UP
mice_ZENG_GU_POST_ICB_METAGENE_22	human_WP_22Q11_2_COPY_NUMBER_VARIATION_SYNDROME, human_GOCC_SEX_CHROMATIN, human_GOBP_TYPE_B_PANCREATIC_CELL_DIFFERENTIATION
mice_ZENG_GU_POST_ICB_METAGENE_31
mice_ZENG_GU_POST_ICB_METAGENE_39	human_MODULE_286
mice_ZENG_GU_POST_ICB_METAGENE_41	human_REACTOME_APC_C_MEDIATED_DEGRADATION_OF_CELL_CYCLE_PROTEINS, human_MARTENS_BOUND_BY_PML_RARA_FUSION, human_GOBP_LIPID_DROPLET_DISASSEMBLY
mice_ZHANG_ADIPOGENESIS_BY_BMP7	human_GOMF_ACTIVIN_RECEPTOR_ACTIVITY, human_HP_LONG_TRACT_SIGNS, human_HP_INSISTENCE_ON_SAMENESS, human_GOBP_POSITIVE_REGULATION_OF_COMPLEMENT_ACTIVATION
mice_ZHANG_BREAST_CANCER_PROGENITORS_DN	human_MAYBURD_RESPONSE_TO_L663536_UP, human_NAKAMURA_TUMOR_ZONE_PERIPHERAL_VS_CENTRAL_UP
mice_ZHANG_BREAST_CANCER_PROGENITORS_UP
mice_ZHANG_GATA6_TARGETS_DN	human_GOBP_SALIVA_SECRETION, human_HP_INTESTINAL_POLYP, human_GOCC_BETA_CATENIN_TCF_COMPLEX, human_OSMAN_BLADDER_CANCER_DN
mice_ZHANG_GATA6_TARGETS_UP	human_MIKKELSEN_MCV6_ICP_WITH_H3K27ME3, human_MIR6506_3P
mice_ZHENG_BOUND_BY_FOXP3	human_MODULE_194, human_GOBP_GLYCOSAMINOGLYCAN_CATABOLIC_PROCESS, human_GOCC_GROWTH_CONE_MEMBRANE
mice_ZHENG_FOXP3_TARGETS_DN	human_HP_FIBULAR_APLASIA, human_GOBP_WATER_TRANSPORT, human_MODULE_52
mice_ZHENG_FOXP3_TARGETS_IN_THYMUS_DN	human_HP_ABNORMAL_ODONTOID_TISSUE_MORPHOLOGY
mice_ZHENG_FOXP3_TARGETS_IN_THYMUS_UP	human_GOBP_REGULATION_OF_MITOCHONDRIAL_GENE_EXPRESSION, human_MORF_RAD23A, human_GOCC_EGG_COAT, human_GOBP_PEPTIDYL_ARGININE_METHYLATION
mice_ZHENG_FOXP3_TARGETS_IN_T_LYMPHOCYTE_DN
mice_ZHENG_FOXP3_TARGETS_IN_T_LYMPHOCYTE_UP	human_chr6q22, human_ABRAHAM_ALPC_VS_MULTIPLE_MYELOMA_UP
mice_ZHENG_FOXP3_TARGETS_UP	human_HP_EEG_WITH_BURST_SUPPRESSION
mice_ZHENG_GLIOBLASTOMA_PLASTICITY_DN	human_GSE36826_NORMAL_VS_STAPH_AUREUS_INF_SKIN_UP, human_GOBP_POSITIVE_REGULATION_OF_LIPID_LOCALIZATION, human_REACTOME_N_GLYCAN_ANTENNAE_ELONGATION_IN_THE_MEDIAL_TRANS_GOLGI, human_GOMF_OXIDOREDUCTASE_ACTIVITY_ACTING_ON_PAIRED_DONORS_WITH_INCORPORATION_OR_REDUCTION_OF_MOLECULAR_OXYGEN_REDUCED_ASCORBATE_AS_ONE_DONOR_AND_INCORPORATION_OF_ONE_ATOM_OF_OXYGEN
mice_ZHENG_GLIOBLASTOMA_PLASTICITY_UP	human_IBRAHIM_NRF2_DOWN, human_TONG_INTERACT_WITH_PTTG1
mice_ZHENG_IL22_SIGNALING_DN	human_HP_INTESTINAL_FISTULA
mice_ZHENG_IL22_SIGNALING_UP
mice_ZHONG_SECRETOME_OF_LUNG_CANCER_AND_ENDOTHELIUM	human_GOBP_CELLULAR_RESPONSE_TO_ZINC_ION, human_HP_ABNORMAL_FINGER_MORPHOLOGY, human_MIR296_5P
mice_ZHONG_SECRETOME_OF_LUNG_CANCER_AND_FIBROBLAST	human_GOMF_POTASSIUM_ION_BINDING
mice_ZHONG_SECRETOME_OF_LUNG_CANCER_AND_MACROPHAGE	human_GOCC_RIBBON_SYNAPSE
mice_ZHOU_PANCREATIC_BETA_CELL	human_GOMF_PHOSPHATIDYLETHANOLAMINE_FLIPPASE_ACTIVITY, human_GOBP_NEGATIVE_REGULATION_OF_INFLAMMATORY_RESPONSE_TO_ANTIGENIC_STIMULUS
mice_ZHOU_PANCREATIC_ENDOCRINE_PROGENITOR	human_BLANCO_MELO_COVID19_SARS_COV_2_INFECTION_CALU3_CELLS_UP
mice_ZHOU_PANCREATIC_EXOCRINE_PROGENITOR	human_GOBP_REGULATION_OF_CELL_FATE_SPECIFICATION
mice_BIOCARTA_41BB_PATHWAY
mice_BIOCARTA_ACE2_PATHWAY	human_GOBP_AMELOGENESIS, human_GOBP_NEGATIVE_REGULATION_OF_TRANSLATIONAL_ELONGATION, human_GOBP_CELL_DIFFERENTIATION_INVOLVED_IN_PHENOTYPIC_SWITCHING, human_POU6F1_01
mice_BIOCARTA_ACETAMINOPHEN_PATHWAY	human_PLASARI_NFIC_TARGETS_BASAL_DN, human_REACTOME_SYNTHESIS_OF_KETONE_BODIES, human_MUELLER_METHYLATED_IN_GLIOBLASTOMA, human_MIR4517
mice_BIOCARTA_ACH_PATHWAY	human_HP_CHOANAL_STENOSIS, human_ASH1L_TARGET_GENES, human_chr6q26
mice_BIOCARTA_ACTINY_PATHWAY	human_CREB3L2_TARGET_GENES
mice_BIOCARTA_AGPCR_PATHWAY	human_GOCC_9PLUS2_MOTILE_CILIUM
mice_BIOCARTA_AGR_PATHWAY	human_GOBP_SYNAPTIC_VESICLE_PRIMING, human_DACOSTA_ERCC3_ALLELE_XPCS_VS_TTD_DN, human_GOMF_MOLECULAR_SEQUESTERING_ACTIVITY
mice_BIOCARTA_AKAP13_PATHWAY	human_MACLACHLAN_BRCA1_TARGETS_DN, human_MORF_RAD54L, human_MIR11181_5P, human_NIKOLSKY_BREAST_CANCER_8Q23_Q24_AMPLICON
mice_BIOCARTA_AKAP95_PATHWAY	human_GNF2_SMC1L1, human_GOBP_EPITHELIAL_CELL_DIFFERENTIATION_INVOLVED_IN_PROSTATE_GLAND_DEVELOPMENT
mice_BIOCARTA_AKAPCENTROSOME_PATHWAY	human_MIR6883_5P, human_MIR6883_3P, human_WP_SULFATION_BIOTRANSFORMATION_REACTION, human_JIANG_VHL_TARGETS
mice_BIOCARTA_AKT_PATHWAY	human_GOBP_RESPONSE_TO_FATTY_ACID, human_LINDSTEDT_DENDRITIC_CELL_MATURATION_B, human_WP_INTERACTIONS_OF_NATURAL_KILLER_CELLS_IN_PANCREATIC_CANCER, human_GOMF_TESTOSTERONE_DEHYDROGENASE_NAD_P_ACTIVITY
mice_BIOCARTA_ALTERNATIVE_PATHWAY	human_GOBP_AUTOPHAGIC_CELL_DEATH, human_REACTOME_G2_M_DNA_DAMAGE_CHECKPOINT, human_MIR4318
mice_BIOCARTA_AMAN_PATHWAY	human_chr4q27, human_SHIN_B_CELL_LYMPHOMA_CLUSTER_1, human_GSE7852_TREG_VS_TCONV_FAT_UP
mice_BIOCARTA_ARAP_PATHWAY
mice_BIOCARTA_ARENRF2_PATHWAY	human_HP_ABNORMALITY_OF_NEUTROPHILS, human_NABA_CORE_MATRISOME
mice_BIOCARTA_ARF_PATHWAY	human_NKX2_2_TARGET_GENES, human_GOBP_NEGATIVE_REGULATION_OF_CD4_POSITIVE_ALPHA_BETA_T_CELL_PROLIFERATION, human_MIR6773_3P, human_GOBP_POSITIVE_REGULATION_OF_GROWTH_HORMONE_SECRETION
mice_BIOCARTA_ASBCELL_PATHWAY	human_MIR660_3P, human_GOBP_PROTEIN_DEPOLYMERIZATION
mice_BIOCARTA_AT1R_PATHWAY	human_MIR760, human_MIR23B_5P, human_GOCC_RNAI_EFFECTOR_COMPLEX
mice_BIOCARTA_ATM_PATHWAY	human_GOBP_MEDIUM_CHAIN_FATTY_ACID_METABOLIC_PROCESS, human_NFKAPPAB_01, human_GAVISH_3CA_METAPROGRAM_MACROPHAGES_RESPIRATION, human_HOSHIDA_LIVER_CANCER_LATE_RECURRENCE_DN
mice_BIOCARTA_ATRBRCA_PATHWAY	human_GNF2_AF1Q, human_GOMF_PHOSPHOLIPASE_C_ACTIVITY, human_GOBP_NEGATIVE_REGULATION_OF_PROTEIN_CONTAINING_COMPLEX_DISASSEMBLY
mice_BIOCARTA_BAD_PATHWAY	human_HOLLERN_ADENOMYOEPITHELIAL_BREAST_TUMOR, human_GOBP_RESPONSE_TO_SALT
mice_BIOCARTA_BARRESTIN_PATHWAY	human_MUELLER_COMMON_TARGETS_OF_AML_FUSIONS_DN, human_PLASARI_NFIC_TARGETS_BASAL_DN, human_MIR4517
mice_BIOCARTA_BARRESTIN_SRC_PATHWAY	human_GOBP_SPINDLE_ELONGATION, human_KREPPEL_CD99_TARGETS_DN
mice_BIOCARTA_BARR_MAPK_PATHWAY
mice_BIOCARTA_BBCELL_PATHWAY	human_KEGG_MEDICUS_VARIANT_ERBB2_OVEREXPRESSION_TO_EGF_JAK_STAT_SIGNALING_PATHWAY, human_WP_COMPLEMENT_AND_COAGULATION_CASCADES, human_MIR3117_3P
mice_BIOCARTA_BCELLSURVIVAL_PATHWAY	human_REACTOME_GAP_JUNCTION_TRAFFICKING_AND_REGULATION, human_NAKAJIMA_EOSINOPHIL, human_MIR548AN
mice_BIOCARTA_BCR_PATHWAY	human_WP_CHOLESTEROL_BIOSYNTHESIS_PATHWAY, human_REACTOME_MRNA_EDITING
mice_BIOCARTA_BIOPEPTIDES_PATHWAY	human_HP_ABNORMAL_UTERINE_CERVIX_MORPHOLOGY, human_HP_BILATERAL_MICROPHTHALMOS, human_YU_BAP1_TARGETS, human_HP_HYPERPIGMENTATION_OF_THE_SKIN
mice_BIOCARTA_BLYMPHOCYTE_PATHWAY
mice_BIOCARTA_BTG2_PATHWAY	human_GOCC_NEURON_TO_NEURON_SYNAPSE, human_KEGG_MEDICUS_VARIANT_MUTATION_CAUSED_ABERRANT_SNCA_TO_PERK_ATF4_SIGNALING_PATHWAY, human_WP_BIOTIN_METABOLISM_INCLUDING_IMDS
mice_BIOCARTA_CACAM_PATHWAY	human_GOCC_LATE_ENDOSOME_MEMBRANE, human_GOBP_POSITIVE_REGULATION_OF_MAP_KINASE_ACTIVITY, human_GOMF_INSULIN_LIKE_GROWTH_FACTOR_II_BINDING, human_GOBP_POSITIVE_REGULATION_OF_BROWN_FAT_CELL_DIFFERENTIATION, human_GOBP_RESPONSE_TO_INTERFERON_BETA
mice_BIOCARTA_CALCINEURIN_PATHWAY	human_KEGG_MEDICUS_VARIANT_MUTATION_CAUSED_ABERRANT_HTT_TO_AUTOPHAGY_VESICLE_NUCLEATION, human_BIOCARTA_ARENRF2_PATHWAY
mice_BIOCARTA_CARDIACEGF_PATHWAY	human_COATES_MACROPHAGE_M1_VS_M2_DN, human_HP_CUTIS_MARMORATA
mice_BIOCARTA_CARM1_PATHWAY	human_GOBP_PROTEOGLYCAN_METABOLIC_PROCESS
mice_BIOCARTA_CASPASE_PATHWAY	human_GOBP_REFLEX, human_FLECHNER_BIOPSY_KIDNEY_TRANSPLANT_REJECTED_VS_OK_UP, human_GOBP_AMP_SALVAGE, human_HP_GLOBAL_BRAIN_ATROPHY
mice_BIOCARTA_CB1R_PATHWAY	human_WP_MIRNA_BIOGENESIS, human_ZNF592_TARGET_GENES
mice_BIOCARTA_CBL_PATHWAY	human_GOBP_MITOTIC_DNA_REPLICATION_CHECKPOINT_SIGNALING, human_REACTOME_TRNA_AMINOACYLATION, human_GOBP_MICROVILLUS_ASSEMBLY, human_GOBP_NEGATIVE_REGULATION_OF_PHOSPHOLIPID_METABOLIC_PROCESS
mice_BIOCARTA_CCR3_PATHWAY	human_GSE17721_LPS_VS_POLYIC_16H_BMDC_UP, human_GOMF_TAU_PROTEIN_BINDING
mice_BIOCARTA_CCR5_PATHWAY	human_HP_BRANCHIAL_FISTULA, human_GOBP_PYRIMIDINE_DEOXYRIBONUCLEOTIDE_METABOLIC_PROCESS, human_LINDGREN_BLADDER_CANCER_CLUSTER_2A_DN, human_GOBP_REGULATION_OF_AMYLOID_BETA_CLEARANCE
mice_BIOCARTA_CD40_PATHWAY
mice_BIOCARTA_CDC25_PATHWAY	human_HP_CHOLESTATIC_LIVER_DISEASE, human_GOBP_POSITIVE_REGULATION_OF_SYNAPTIC_VESICLE_ENDOCYTOSIS, human_HP_ABNORMALITY_OF_THE_FOOT_MUSCULATURE
mice_BIOCARTA_CDC42RAC_PATHWAY	human_GOBP_REGULATION_OF_CELL_MATRIX_ADHESION, human_GOBP_PURINERGIC_NUCLEOTIDE_RECEPTOR_SIGNALING_PATHWAY, human_GOBP_TUBE_LUMEN_CAVITATION
mice_BIOCARTA_CDK5_PATHWAY	human_MIR7153_3P, human_GOBP_MODULATION_OF_PROCESS_OF_ANOTHER_ORGANISM, human_BLANCO_MELO_COVID19_SARS_COV_2_INFECTION_CALU3_CELLS_UP
mice_BIOCARTA_CDMAC_PATHWAY	human_HP_LARGE_ILIAC_WING, human_GOBP_POSITIVE_REGULATION_OF_ACTIN_FILAMENT_BUNDLE_ASSEMBLY
mice_BIOCARTA_CELL2CELL_PATHWAY
mice_BIOCARTA_CELLCYCLE_PATHWAY	human_MODULE_160, human_HP_ABNORMAL_DENTAL_PULP_MORPHOLOGY, human_GOMF_POLYSACCHARIDE_BINDING
mice_BIOCARTA_CERAMIDE_PATHWAY	human_PEDERSEN_METASTASIS_BY_ERBB2_ISOFORM_1
mice_BIOCARTA_CFTR_PATHWAY	human_NR1I2_TARGET_GENES
mice_BIOCARTA_CHEMICAL_PATHWAY	human_HP_LACK_OF_INSIGHT, human_HP_IRREGULARLY_SHAPED_SPERM_TAIL, human_GOBP_NEUROTRANSMITTER_RECEPTOR_LOCALIZATION_TO_POSTSYNAPTIC_SPECIALIZATION_MEMBRANE
mice_BIOCARTA_CHREBP_PATHWAY
mice_BIOCARTA_CIRCADIAN_PATHWAY	human_GSE24574_BCL6_HIGH_TFH_VS_TCONV_CD4_TCELL_DN, human_GSE42021_CD24HI_VS_CD24INT_TREG_THYMUS_UP, human_MIR4637
mice_BIOCARTA_CK1_PATHWAY
mice_BIOCARTA_CLASSIC_PATHWAY	human_CSR_LATE_UP.V1_DN, human_MIR5093, human_MIR5190
mice_BIOCARTA_COMP_PATHWAY
mice_BIOCARTA_CPSF_PATHWAY	human_GNF2_RFC4, human_HP_ABNORMAL_CIRCULATING_IGM_LEVEL, human_GNF2_SMC1L1, human_HP_FOOT_JOINT_CONTRACTURE
mice_BIOCARTA_CREB_PATHWAY	human_GOCC_9PLUS0_NON_MOTILE_CILIUM, human_GOCC_9PLUS2_MOTILE_CILIUM
mice_BIOCARTA_CREM_PATHWAY
mice_BIOCARTA_CSK_PATHWAY
mice_BIOCARTA_CTBP1_PATHWAY	human_GOBP_AMYLOID_PRECURSOR_PROTEIN_CATABOLIC_PROCESS, human_REACTOME_GOLGI_TO_ER_RETROGRADE_TRANSPORT
mice_BIOCARTA_CTCF_PATHWAY	human_GNF2_VAV1, human_GOCC_LAMELLIPODIUM, human_GOBP_GAMMA_AMINOBUTYRIC_ACID_SIGNALING_PATHWAY
mice_BIOCARTA_CTLA4_PATHWAY
mice_BIOCARTA_CTL_PATHWAY	human_MIR495_5P, human_HP_PROMINENT_DIGIT_PAD, human_REACTOME_RESPIRATORY_ELECTRON_TRANSPORT
mice_BIOCARTA_CXCR4_PATHWAY	human_GOBP_SYNAPTIC_VESICLE_LUMEN_ACIDIFICATION, human_MORF_NME2
mice_BIOCARTA_CYTOKINE_PATHWAY	human_GOBP_SMALL_MOLECULE_BIOSYNTHETIC_PROCESS, human_GSE18791_CTRL_VS_NEWCASTLE_VIRUS_DC_18H_DN, human_REACTOME_RUNX2_REGULATES_GENES_INVOLVED_IN_CELL_MIGRATION
mice_BIOCARTA_D4GDI_PATHWAY	human_GOBP_ANTIGEN_PROCESSING_AND_PRESENTATION_OF_ENDOGENOUS_PEPTIDE_ANTIGEN, human_MIR548A_5P, human_GOBP_NEGATIVE_REGULATION_OF_TRIGLYCERIDE_BIOSYNTHETIC_PROCESS
mice_BIOCARTA_DEATH_PATHWAY	human_HP_ABNORMAL_FETAL_GASTROINTESTINAL_SYSTEM_MORPHOLOGY, human_GOBP_SPINAL_CORD_MOTOR_NEURON_DIFFERENTIATION, human_GOMF_MRNA_BINDING
mice_BIOCARTA_DNAFRAGMENT_PATHWAY	human_GOBP_MONOCYTE_DIFFERENTIATION, human_GOBP_IRON_SULFUR_CLUSTER_ASSEMBLY, human_FXR1_TARGET_GENES
mice_BIOCARTA_DREAM_PATHWAY	human_EGR2_01, human_MODULE_110, human_REACTOME_RHO_GTPASES_ACTIVATE_NADPH_OXIDASES, human_GOBP_STEROID_METABOLIC_PROCESS
mice_BIOCARTA_DSP_PATHWAY	human_GOBP_CELLULAR_EXTRAVASATION
mice_BIOCARTA_ECM_PATHWAY	human_GNF2_ATM, human_COLLIS_PRKDC_SUBSTRATES, human_SCHMAHL_PDGF_SIGNALING, human_GOBP_RESPONSE_TO_GLYCOPROTEIN
mice_BIOCARTA_EDG1_PATHWAY	human_HP_EPICANTHUS_INVERSUS, human_GOBP_POSITIVE_REGULATION_OF_LIPID_CATABOLIC_PROCESS
mice_BIOCARTA_EEA1_PATHWAY	human_STAT_Q6, human_MIR655_5P
mice_BIOCARTA_EFP_PATHWAY	human_GOBP_SPERM_MOTILITY, human_GOBP_PROTEIN_K11_LINKED_DEUBIQUITINATION
mice_BIOCARTA_EGFR_SMRTE_PATHWAY
mice_BIOCARTA_EGF_PATHWAY
mice_BIOCARTA_EICOSANOID_PATHWAY	human_MIR6858_3P
mice_BIOCARTA_EIF2_PATHWAY	human_GOMF_PHOSPHATIDIC_ACID_TRANSFER_ACTIVITY, human_HP_ABNORMAL_DENTAL_ROOT_MORPHOLOGY, human_GOMF_MITOGEN_ACTIVATED_PROTEIN_KINASE_KINASE_BINDING
mice_BIOCARTA_EIF4_PATHWAY	human_MIR3155A_MIR3155B, human_E2F_Q2
mice_BIOCARTA_EIF_PATHWAY	human_HOXB6_TARGET_GENES, human_REACTOME_RHOB_GTPASE_CYCLE, human_KEGG_OTHER_GLYCAN_DEGRADATION, human_HP_LACRIMATION_ABNORMALITY
mice_BIOCARTA_EOSINOPHILS_PATHWAY	human_HP_ATROPHIC_SCARS, human_HP_ATRIOVENTRICULAR_CANAL_DEFECT, human_VALK_AML_CLUSTER_13, human_GOCC_EXTRINSIC_COMPONENT_OF_POSTSYNAPTIC_MEMBRANE
mice_BIOCARTA_EPHA4_PATHWAY	human_REACTOME_VITAMIN_B1_THIAMIN_METABOLISM
mice_BIOCARTA_EPONFKB_PATHWAY	human_MIR6819_3P
mice_BIOCARTA_EPO_PATHWAY	human_KYNG_ENVIRONMENTAL_STRESS_RESPONSE_NOT_BY_GAMMA_IN_OLD, human_MIR211_3P
mice_BIOCARTA_ERAD_PATHWAY	human_E2F1_Q4, human_HP_COGWHEEL_RIGIDITY, human_GOBP_REGULATION_OF_AXON_DIAMETER, human_RUVBL1_TARGET_GENES
mice_BIOCARTA_ERBB3_PATHWAY	human_HP_ANTINUCLEAR_ANTIBODY_POSITIVITY
mice_BIOCARTA_ERBB4_PATHWAY	human_MIR6506_3P, human_GOBP_MITOTIC_G2_DNA_DAMAGE_CHECKPOINT_SIGNALING, human_MIKKELSEN_DEDIFFERENTIATED_STATE_DN
mice_BIOCARTA_ERK5_PATHWAY	human_REN_ALVEOLAR_RHABDOMYOSARCOMA_DN, human_chr16p11, human_HP_AXONAL_DEGENERATION_REGENERATION, human_REACTOME_THROMBIN_SIGNALLING_THROUGH_PROTEINASE_ACTIVATED_RECEPTORS_PARS
mice_BIOCARTA_ERK_PATHWAY	human_GOCC_EXTRINSIC_COMPONENT_OF_PRESYNAPTIC_MEMBRANE, human_GOBP_MEMBRANE_DEPOLARIZATION, human_GOBP_POSITIVE_REGULATION_OF_EPITHELIAL_CELL_PROLIFERATION_INVOLVED_IN_WOUND_HEALING
mice_BIOCARTA_ERYTH_PATHWAY	human_GOBP_NEGATIVE_REGULATION_OF_CARDIOCYTE_DIFFERENTIATION, human_GOBP_CALCIUM_ACTIVATED_PHOSPHOLIPID_SCRAMBLING, human_GRAHAM_CML_QUIESCENT_VS_CML_DIVIDING_UP
mice_BIOCARTA_ETS_PATHWAY	human_ITO_PTTG1_TARGETS_UP
mice_BIOCARTA_EXTRINSIC_PATHWAY	human_REACTOME_RETINOID_CYCLE_DISEASE_EVENTS, human_HP_DUPLICATION_OF_THUMB_PHALANX, human_HP_ECTOPIC_ANTERIOR_PITUITARY_GLAND
mice_BIOCARTA_FAS_PATHWAY	human_GOBP_REGULATION_OF_RESPONSE_TO_ENDOPLASMIC_RETICULUM_STRESS, human_GOMF_HYDROLASE_ACTIVITY_ACTING_ON_CARBON_NITROGEN_BUT_NOT_PEPTIDE_BONDS_IN_CYCLIC_AMIDES, human_WP_SMALL_CELL_LUNG_CANCER
mice_BIOCARTA_FBW7_PATHWAY	human_HP_ABNORMAL_VASCULAR_MORPHOLOGY, human_MODULE_292, human_KEGG_MEDICUS_PATHOGEN_HIV_GP120_TO_CXCR4_GNB_G_RAC_SIGNALING_PATHWAY
mice_BIOCARTA_FCER1_PATHWAY	human_REACTOME_APOPTOSIS
mice_BIOCARTA_FIBRINOLYSIS_PATHWAY	human_REACTOME_INFLUENZA_INFECTION, human_BLALOCK_ALZHEIMERS_DISEASE_UP, human_MIR6858_3P, human_KIM_ALL_DISORDERS_OLIGODENDROCYTE_NUMBER_CORR_UP, human_PID_ERBB_NETWORK_PATHWAY
mice_BIOCARTA_FMLP_PATHWAY	human_GOCC_DERLIN_1_RETROTRANSLOCATION_COMPLEX, human_MIR3613_5P, human_GOBP_RNA_PROCESSING, human_MIR1226_5P
mice_BIOCARTA_FOSB_PATHWAY	human_GAVISH_3CA_MALIGNANT_METAPROGRAM_33_RBCS, human_GOMF_FRUCTOSE_2_6_BISPHOSPHATE_2_PHOSPHATASE_ACTIVITY, human_HP_ADRENAL_INSUFFICIENCY
mice_BIOCARTA_FREE_PATHWAY	human_CHEN_LVAD_SUPPORT_OF_FAILING_HEART_DN, human_TGATTTRY_GFI1_01, human_GOBP_NEGATIVE_REGULATION_OF_PROTEIN_SUMOYLATION
mice_BIOCARTA_FXR_PATHWAY	human_BIOCARTA_TUBBY_PATHWAY, human_MIR1276, human_REACTOME_UBIQUINOL_BIOSYNTHESIS
mice_BIOCARTA_G1_PATHWAY	human_GOMF_UBIQUINOL_CYTOCHROME_C_REDUCTASE_ACTIVITY, human_MIR3664_3P, human_GOBP_RESPONSE_TO_CORTICOSTERONE
mice_BIOCARTA_G2_PATHWAY	human_HP_BULBAR_PALSY, human_GOBP_NEGATIVE_REGULATION_OF_ENDOTHELIAL_CELL_PROLIFERATION, human_GOBP_HEMIDESMOSOME_ASSEMBLY, human_GOBP_CANONICAL_WNT_SIGNALING_PATHWAY_INVOLVED_IN_CARDIAC_MUSCLE_CELL_FATE_COMMITMENT
mice_BIOCARTA_GABA_PATHWAY	human_GOBP_NEGATIVE_REGULATION_OF_CHRONIC_INFLAMMATORY_RESPONSE
mice_BIOCARTA_GATA3_PATHWAY	human_KEGG_MEDICUS_PATHOGEN_KSHV_LANA_TO_WNT_SIGNALING_PATHWAY
mice_BIOCARTA_GCR_PATHWAY	human_GAVISH_3CA_MALIGNANT_METAPROGRAM_14_EMT_3, human_GOBP_NEGATIVE_REGULATION_OF_DNA_TEMPLATED_TRANSCRIPTION_ELONGATION
mice_BIOCARTA_GH_PATHWAY	human_KAPOSI_LIVER_CANCER_MET_DN, human_DESCARTES_FETAL_EYE_VASCULAR_ENDOTHELIAL_CELLS, human_BUSSLINGER_GASTRIC_ANTRAL_ECS
mice_BIOCARTA_GLEEVEC_PATHWAY	human_HP_GENERALIZED_HYPOTONIA, human_MODULE_411
mice_BIOCARTA_GPCR_PATHWAY	human_GOMF_UBIQUINOL_CYTOCHROME_C_REDUCTASE_ACTIVITY, human_GOCC_CELL_PROJECTION_MEMBRANE, human_GOCC_CYTOPLASMIC_SIDE_OF_MEMBRANE, human_HP_ANTIPHOSPHOLIPID_ANTIBODY_POSITIVITY, human_HP_FETAL_DISTRESS
mice_BIOCARTA_GSK3_PATHWAY	human_MATZUK_IMPLANTATION_AND_UTERINE, human_GOMF_OXIDOREDUCTASE_ACTIVITY_ACTING_ON_THE_ALDEHYDE_OR_OXO_GROUP_OF_DONORS
mice_BIOCARTA_HBX_PATHWAY	human_AP1_Q6_01, human_MIR4433A_3P, human_HP_ABNORMAL_ILIUM_MORPHOLOGY
mice_BIOCARTA_HCMV_PATHWAY	human_HP_ABNORMAL_URINE_SODIUM_CONCENTRATION, human_GOBP_NEGATIVE_REGULATION_OF_SYNAPTIC_TRANSMISSION_GABAERGIC, human_REACTOME_REGULATION_OF_RUNX2_EXPRESSION_AND_ACTIVITY, human_HP_HYPERREFLEXIA
mice_BIOCARTA_HDAC_PATHWAY	human_GOBP_GRANULOCYTE_COLONY_STIMULATING_FACTOR_PRODUCTION, human_HP_APLASIA_HYPOPLASIA_INVOLVING_THE_SINUSES, human_GOMF_SIGNALING_RECEPTOR_INHIBITOR_ACTIVITY, human_HP_APLASIA_INVOLVING_BONES_OF_THE_EXTREMITIES
mice_BIOCARTA_HER2_PATHWAY	human_GOBP_NEGATIVE_REGULATION_OF_MEMBRANE_PERMEABILITY, human_MIR4725_5P, human_FOSTER_KDM1A_TARGETS_UP, human_GOCC_ENDONUCLEASE_COMPLEX, human_GOBP_POSITIVE_REGULATION_OF_HYDROLASE_ACTIVITY
mice_BIOCARTA_HES_PATHWAY	human_GOBP_POSITIVE_REGULATION_OF_AMINE_METABOLIC_PROCESS, human_HP_ABNORMAL_BRAIN_CHOLINE_LEVEL_BY_MRS
mice_BIOCARTA_HIVNEF_PATHWAY	human_GNF2_CEBPA, human_HP_LINGUAL_DYSTONIA
mice_BIOCARTA_HSP27_PATHWAY	human_GOBP_CELLULAR_EXTRAVASATION, human_HP_INCREASED_SIZE_OF_THE_CLITORIS, human_DURANTE_ADULT_OLFACTORY_NEUROEPITHELIUM_NK_CELLS, human_WP_VITAMIN_A_AND_CAROTENOID_METABOLISM, human_GOBP_INTERLEUKIN_17_MEDIATED_SIGNALING_PATHWAY
mice_BIOCARTA_HSWI_SNF_PATHWAY	human_GOBP_REGULATION_OF_MEIOTIC_CELL_CYCLE_PHASE_TRANSITION, human_GOBP_TRNA_METABOLIC_PROCESS
mice_BIOCARTA_IFNA_PATHWAY
mice_BIOCARTA_IFNG_PATHWAY	human_MIR6514_3P, human_STAT_Q6, human_REACTOME_CYTOSOLIC_SENSORS_OF_PATHOGEN_ASSOCIATED_DNA
mice_BIOCARTA_IGF1MTOR_PATHWAY	human_chr9q33, human_GOMF_POLYOL_TRANSMEMBRANE_TRANSPORTER_ACTIVITY
mice_BIOCARTA_IGF1R_PATHWAY	human_GOBP_POSITIVE_REGULATION_OF_ENDOTHELIAL_CELL_APOPTOTIC_PROCESS, human_DER_IFN_GAMMA_RESPONSE_UP, human_KEGG_MEDICUS_REFERENCE_EREG_EGFR_PI3K_SIGNALING_PATHWAY
mice_BIOCARTA_IGF1_PATHWAY	human_BIOCARTA_EIF4_PATHWAY, human_GOCC_TERTIARY_GRANULE_LUMEN, human_GESERICK_TERT_TARGETS_DN, human_GOBP_POSITIVE_REGULATION_OF_PROTEIN_LOCALIZATION_TO_CENTROSOME
mice_BIOCARTA_IL10_PATHWAY	human_MIR4254
mice_BIOCARTA_IL12_PATHWAY	human_WP_MRNA_VACCINE_ACTIVATION_OF_DENDRITIC_CELL_AND_INDUCTION_OF_IFN_1, human_HP_ABNORMAL_DELAYED_HYPERSENSITIVITY_SKIN_TEST, human_GOBP_REGULATION_OF_GASTRIC_ACID_SECRETION
mice_BIOCARTA_IL17_PATHWAY	human_MARIADASON_RESPONSE_TO_BUTYRATE_CURCUMIN_SULINDAC_TSA_8
mice_BIOCARTA_IL1R_PATHWAY	human_GOBP_NEGATIVE_REGULATION_OF_INTERLEUKIN_6_PRODUCTION, human_GOBP_REGULATION_OF_CELL_DIFFERENTIATION, human_REACTOME_ERYTHROCYTES_TAKE_UP_OXYGEN_AND_RELEASE_CARBON_DIOXIDE, human_REACTOME_REGULATION_OF_PTEN_LOCALIZATION, human_REACTOME_PI3K_AKT_SIGNALING_IN_CANCER
mice_BIOCARTA_IL22BP_PATHWAY	human_MIR3175, human_HP_APLASTIC_HYPOPLASTIC_TOENAIL, human_GOBP_GLUTAMATERGIC_NEURON_DIFFERENTIATION
mice_BIOCARTA_IL2RB_PATHWAY	human_MYLLYKANGAS_AMPLIFICATION_HOT_SPOT_17
mice_BIOCARTA_IL2_PATHWAY	human_SPIELMAN_LYMPHOBLAST_EUROPEAN_VS_ASIAN_DN, human_ONGUSAHA_TP53_TARGETS
mice_BIOCARTA_IL3_PATHWAY	human_MYLLYKANGAS_AMPLIFICATION_HOT_SPOT_15, human_REACTOME_SYNTHESIS_OF_ACTIVE_UBIQUITIN_ROLES_OF_E1_AND_E2_ENZYMES, human_SIMBULAN_PARP1_TARGETS_UP, human_HP_ARTERIOVENOUS_MALFORMATION
mice_BIOCARTA_IL4_PATHWAY	human_HP_INEFFECTIVE_ESOPHAGEAL_PERISTALSIS, human_SMID_BREAST_CANCER_BASAL_UP, human_GOMF_HISTONE_H3_METHYLTRANSFERASE_ACTIVITY
mice_BIOCARTA_IL5_PATHWAY	human_PID_ERBB_NETWORK_PATHWAY
mice_BIOCARTA_IL6_PATHWAY	human_HP_FINGERNAIL_DYSPLASIA, human_WDHD1_TARGET_GENES, human_REACTOME_REGULATION_OF_RAS_BY_GAPS
mice_BIOCARTA_IL7_PATHWAY	human_MIR4713_5P, human_HE_LIM_SUN_FETAL_LUNG_C7_MID_SCHWANN_CELL
mice_BIOCARTA_INFLAM_PATHWAY	human_GOCC_TIM22_MITOCHONDRIAL_IMPORT_INNER_MEMBRANE_INSERTION_COMPLEX, human_MODULE_233
mice_BIOCARTA_INSULIN_PATHWAY	human_GSE39556_UNTREATED_VS_3H_POLYIC_INJ_MOUSE_CD8A_DC_UP, human_GOBP_NEGATIVE_REGULATION_OF_INTERLEUKIN_5_PRODUCTION, human_GOBP_POSITIVE_REGULATION_OF_TRANSLATION_IN_RESPONSE_TO_STRESS
mice_BIOCARTA_INTEGRIN_PATHWAY	human_HP_CEREBRAL_HYPOMYELINATION, human_GOBP_LIGAND_GATED_ION_CHANNEL_SIGNALING_PATHWAY, human_WP_GLIOBLASTOMA_SIGNALING_PATHWAYS
mice_BIOCARTA_INTRINSIC_PATHWAY	human_GOBP_MONOSACCHARIDE_CATABOLIC_PROCESS, human_MODULE_210, human_REACTOME_BIOSYNTHESIS_OF_MARESIN_LIKE_SPMS
mice_BIOCARTA_ION_PATHWAY	human_GOBP_REGULATION_OF_POSTSYNAPTIC_NEUROTRANSMITTER_RECEPTOR_ACTIVITY, human_GOBP_POSITIVE_REGULATION_OF_DNA_DAMAGE_CHECKPOINT, human_GOBP_STEROID_BIOSYNTHETIC_PROCESS
mice_BIOCARTA_IRES_PATHWAY	human_GOBP_REGULATION_OF_AUTOPHAGY_OF_MITOCHONDRION_IN_RESPONSE_TO_MITOCHONDRIAL_DEPOLARIZATION
mice_BIOCARTA_KERATINOCYTE_PATHWAY	human_WP_DIFFERENTIATION_OF_WHITE_AND_BROWN_ADIPOCYTE, human_GOMF_AP_2_ADAPTOR_COMPLEX_BINDING, human_MIR548A_5P, human_WRNIP1_TARGET_GENES
mice_BIOCARTA_LECTIN_PATHWAY	human_MIR5590_5P
mice_BIOCARTA_LIS1_PATHWAY	human_RIZ_ERYTHROID_DIFFERENTIATION_6HR
mice_BIOCARTA_LONGEVITY_PATHWAY
mice_BIOCARTA_LYMPHOCYTE_PATHWAY	human_REACTOME_RNA_POLYMERASE_II_TRANSCRIPTION, human_GSE7509_UNSTIM_VS_FCGRIIB_STIM_MONOCYTE_DN
mice_BIOCARTA_MALATEX_PATHWAY	human_GOBP_PROTEIN_TETRAMERIZATION, human_HP_CUTANEOUS_MELANOMA, human_GOBP_RESPONSE_TO_INDOLE_3_METHANOL
mice_BIOCARTA_MAL_PATHWAY	human_MIR6721_5P
mice_BIOCARTA_MAPK_PATHWAY	human_KEGG_MEDICUS_VARIANT_MUTATION_ACTIVATED_GNAS_TO_ACTH_CORTISOL_SIGNALING_PATHWAY, human_GNF2_DEK, human_MORF_BMI1, human_REACTOME_TP53_REGULATES_TRANSCRIPTION_OF_DNA_REPAIR_GENES, human_GOBP_POSITIVE_REGULATION_OF_RNA_METABOLIC_PROCESS
mice_BIOCARTA_MCALPAIN_PATHWAY
mice_BIOCARTA_MCM_PATHWAY
mice_BIOCARTA_MEF2D_PATHWAY	human_WP_NOD_LIKE_RECEPTOR_NLR_SIGNALING_PATHWAY, human_REACTOME_SENSORY_PERCEPTION_OF_TASTE
mice_BIOCARTA_MELANOCYTE_PATHWAY
mice_BIOCARTA_MET_PATHWAY	human_HP_EEG_WITH_BURST_SUPPRESSION, human_HP_CELIAC_DISEASE, human_GOBP_ANTIGEN_PROCESSING_AND_PRESENTATION_OF_LIPID_ANTIGEN_VIA_MHC_CLASS_IB
mice_BIOCARTA_MITOCHONDRIA_PATHWAY	human_LEE_EARLY_T_LYMPHOCYTE_UP
mice_BIOCARTA_MONOCYTE_PATHWAY	human_GOMF_LAMININ_1_BINDING, human_HP_BONE_MARROW_HYPERCELLULARITY
mice_BIOCARTA_MPR_PATHWAY	human_HP_FLARING_OF_RIB_CAGE, human_GOBP_ESTROGEN_METABOLIC_PROCESS
mice_BIOCARTA_MRP_PATHWAY	human_HP_FLAT_FOREHEAD, human_HAHTOLA_MYCOSIS_FUNGOIDES_CD4_DN, human_MIR545_5P
mice_BIOCARTA_MSP_PATHWAY	human_REACTOME_DEFECTIVE_CSF2RB_CAUSES_SMDP5, human_GOCC_BETA_CATENIN_TCF_COMPLEX, human_GOBP_EXOCYTIC_PROCESS
mice_BIOCARTA_MTA3_PATHWAY	human_GOBP_ESTROGEN_METABOLIC_PROCESS, human_GOCC_AXONEMAL_MICROTUBULE
mice_BIOCARTA_MTOR_PATHWAY	human_HP_LIVEDO_RETICULARIS
mice_BIOCARTA_NDKDYNAMIN_PATHWAY	human_GOBP_REGULATION_OF_ALPHA_BETA_T_CELL_ACTIVATION, human_HP_FLATTENED_EPIPHYSIS, human_KEGG_MEDICUS_PATHOGEN_SALMONELLA_AVRA_TO_BETA_CATENIN_SIGNALING_PATHWAY
mice_BIOCARTA_NEUTROPHIL_PATHWAY	human_MYLLYKANGAS_AMPLIFICATION_HOT_SPOT_15
mice_BIOCARTA_NFAT_PATHWAY	human_GOBP_NEGATIVE_REGULATION_OF_TRANSFORMING_GROWTH_FACTOR_BETA_RECEPTOR_SIGNALING_PATHWAY, human_GOCC_PROTEIN_KINASE_COMPLEX
mice_BIOCARTA_NFKB_PATHWAY	human_SCHAEFFER_PROSTATE_DEVELOPMENT_6HR_DN, human_REACTOME_SIGNALING_BY_NOTCH1_T_7_9_NOTCH1_M1580_K2555_TRANSLOCATION_MUTANT, human_WP_GPR143_IN_MELANOCYTES_AND_RETINAL_PIGMENT_EPITHELIUM_CELLS, human_GOBP_MEMBRANE_FUSION
mice_BIOCARTA_NGF_PATHWAY	human_MUELLER_METHYLATED_IN_GLIOBLASTOMA, human_PLASARI_NFIC_TARGETS_BASAL_DN, human_SEIDEN_ONCOGENESIS_BY_MET
mice_BIOCARTA_NKCELLS_PATHWAY	human_ZHENG_FOXP3_TARGETS_IN_THYMUS_DN, human_KEGG_MEDICUS_PATHOGEN_ESCHERICHIA_EAE_TIR_TO_ACTIN_SIGNALING_PATHWAY, human_GOCC_FILOPODIUM
mice_BIOCARTA_NKT_PATHWAY
mice_BIOCARTA_NO2IL12_PATHWAY	human_GOBP_GLUTAMINE_FAMILY_AMINO_ACID_BIOSYNTHETIC_PROCESS, human_MIR4438
mice_BIOCARTA_NOS1_PATHWAY	human_HP_CAPILLARY_MALFORMATION, human_GOBP_HISTONE_UBIQUITINATION, human_MIR632, human_REACTOME_BUTYRATE_RESPONSE_FACTOR_1_BRF1_BINDS_AND_DESTABILIZES_MRNA
mice_BIOCARTA_NOTCH_PATHWAY	human_GOBP_ZINC_ION_IMPORT_INTO_ORGANELLE
mice_BIOCARTA_NPP1_PATHWAY	human_GOBP_RIBOSOMAL_LARGE_SUBUNIT_ASSEMBLY, human_REACTOME_INDUCTION_OF_CELL_CELL_FUSION, human_GOBP_POSITIVE_REGULATION_OF_MONOCYTE_EXTRAVASATION, human_SOGA_COLORECTAL_CANCER_MYC_UP
mice_BIOCARTA_NTHI_PATHWAY	human_KAMMINGA_SENESCENCE, human_REACTOME_EGFR_DOWNREGULATION, human_HP_APLASTIC_ANEMIA
mice_BIOCARTA_NUCLEARRS_PATHWAY	human_HP_ABNORMAL_LARGE_INTESTINE_PHYSIOLOGY, human_GOBP_CELLULAR_PIGMENTATION
mice_BIOCARTA_P27_PATHWAY
mice_BIOCARTA_P35ALZHEIMERS_PATHWAY	human_WP_ROLES_OF_CERAMIDES_IN_DEVELOPMENT_OF_INSULIN_RESISTANCE, human_MIR6874_3P, human_REACTOME_RAS_SIGNALING_DOWNSTREAM_OF_NF1_LOSS_OF_FUNCTION_VARIANTS
mice_BIOCARTA_P38MAPK_PATHWAY	human_GOBP_4FE_4S_CLUSTER_ASSEMBLY, human_GOCC_GROWTH_CONE_MEMBRANE, human_GOBP_SNRNA_PROCESSING, human_MODULE_178
mice_BIOCARTA_P53_PATHWAY	human_GOBP_POST_TRANSLATIONAL_PROTEIN_TARGETING_TO_MEMBRANE_TRANSLOCATION, human_ATGTTAA_MIR302C, human_ZHU_CMV_ALL_DN
mice_BIOCARTA_PAR1_PATHWAY	human_HP_ABNORMALITY_OF_THE_FALX_CEREBRI, human_MIR1185_1_3P_MIR1185_2_3P, human_HP_ABNORMALITY_OF_THE_FRONTAL_HAIRLINE
mice_BIOCARTA_PARKIN_PATHWAY	human_GOBP_PROTEIN_PALMITOYLATION
mice_BIOCARTA_PCAF_PATHWAY	human_STAMBOLSKY_RESPONSE_TO_VITAMIN_D3_UP, human_GOBP_NEGATIVE_REGULATION_OF_TRANSFORMING_GROWTH_FACTOR_BETA_RECEPTOR_SIGNALING_PATHWAY
mice_BIOCARTA_PDGF_PATHWAY	human_GOMF_NUCLEOCYTOPLASMIC_CARRIER_ACTIVITY, human_GOMF_N_FORMYL_PEPTIDE_RECEPTOR_ACTIVITY, human_BLANCO_MELO_COVID19_SARS_COV_2_INFECTION_CALU3_CELLS_UP
mice_BIOCARTA_PELP1_PATHWAY
mice_BIOCARTA_PEPI_PATHWAY	human_GOBP_BRANCHING_INVOLVED_IN_BLOOD_VESSEL_MORPHOGENESIS
mice_BIOCARTA_PGC1A_PATHWAY
mice_BIOCARTA_PITX2_PATHWAY	human_DACOSTA_ERCC3_ALLELE_XPCS_VS_TTD_DN, human_HP_DEVIATION_OF_THE_2ND_FINGER, human_REACTOME_TRANSCRIPTIONAL_REGULATION_OF_WHITE_ADIPOCYTE_DIFFERENTIATION
mice_BIOCARTA_PKC_PATHWAY	human_HP_LARYNGOMALACIA, human_HP_ANAL_ATRESIA
mice_BIOCARTA_PLATELETAPP_PATHWAY	human_HP_DISTAL_AMYOTROPHY
mice_BIOCARTA_PLCD_PATHWAY	human_HMCES_TARGET_GENES, human_DIDO1_TARGET_GENES
mice_BIOCARTA_PLCE_PATHWAY	human_MIR574_5P, human_HP_ABNORMALITY_OF_RENIN_ANGIOTENSIN_SYSTEM, human_MIR600
mice_BIOCARTA_PLC_PATHWAY
mice_BIOCARTA_PML_PATHWAY	human_HP_INTERICTAL_EEG_ABNORMALITY
mice_BIOCARTA_PPARG_PATHWAY
mice_BIOCARTA_PRC2_PATHWAY	human_HP_ARTERIOVENOUS_MALFORMATION
mice_BIOCARTA_PRION_PATHWAY	human_HP_BASAL_ENCEPHALOCELE
mice_BIOCARTA_PS1_PATHWAY	human_GOBP_PROTEIN_IMPORT, human_GOBP_NEGATIVE_REGULATION_OF_TRANSFORMING_GROWTH_FACTOR_BETA_RECEPTOR_SIGNALING_PATHWAY
mice_BIOCARTA_PTC1_PATHWAY
mice_BIOCARTA_PTDINS_PATHWAY	human_GOMF_PHOSPHOLIPID_SCRAMBLASE_ACTIVITY, human_GOCC_LAMELLIPODIUM
mice_BIOCARTA_PTEN_PATHWAY	human_MATZUK_IMPLANTATION_AND_UTERINE, human_MIR3934_5P
mice_BIOCARTA_PYK2_PATHWAY	human_HP_ABNORMALITY_OF_THE_LIVER, human_GOBP_POSITIVE_REGULATION_OF_RNA_METABOLIC_PROCESS
mice_BIOCARTA_RAB_PATHWAY	human_GOBP_HYALURONAN_BIOSYNTHETIC_PROCESS, human_GOBP_REGULATION_OF_PROTEIN_LOCALIZATION_TO_NUCLEUS
mice_BIOCARTA_RAC1_PATHWAY
mice_BIOCARTA_RACCYCD_PATHWAY	human_SRF_Q4, human_MODULE_16, human_HP_LICHENIFICATION
mice_BIOCARTA_RANBP2_PATHWAY	human_NIKOLSKY_BREAST_CANCER_12Q24_AMPLICON, human_HP_LICHENIFICATION
mice_BIOCARTA_RANMS_PATHWAY	human_GOBP_POSITIVE_REGULATION_OF_PROTEIN_ACETYLATION, human_GOMF_HISTONE_H3K4_METHYLTRANSFERASE_ACTIVITY, human_GOMF_INOSITOL_TETRAKISPHOSPHATE_PHOSPHATASE_ACTIVITY, human_GOMF_HISTONE_H3K9_TRIMETHYLTRANSFERASE_ACTIVITY
mice_BIOCARTA_RARRXR_PATHWAY	human_MULLIGHAN_NPM1_SIGNATURE_3_DN, human_HP_DUPLICATION_INVOLVING_BONES_OF_THE_FEET, human_MCGOWAN_RSP6_TARGETS_UP, human_HP_CALCIFIC_STIPPLING
mice_BIOCARTA_RAS_PATHWAY
mice_BIOCARTA_RB_PATHWAY	human_GGGNNTTTCC_NFKB_Q6_01, human_REACTOME_INFLUENZA_INFECTION, human_MIR4759
mice_BIOCARTA_RECK_PATHWAY	human_MARSON_BOUND_BY_E2F4_UNSTIMULATED, human_GOBP_PROTEIN_K11_LINKED_DEUBIQUITINATION, human_MARTORIATI_MDM4_TARGETS_FETAL_LIVER_DN
mice_BIOCARTA_REELIN_PATHWAY	human_GGAANCGGAANY_UNKNOWN, human_MODULE_349, human_HNF1_Q6
mice_BIOCARTA_RELA_PATHWAY	human_GOMF_CENTROMERIC_DNA_BINDING, human_GOBP_NEGATIVE_REGULATION_OF_TRANSCRIPTION_BY_RNA_POLYMERASE_I
mice_BIOCARTA_RHO_PATHWAY	human_REACTOME_INHIBITION_OF_DNA_RECOMBINATION_AT_TELOMERE
mice_BIOCARTA_RNA_PATHWAY	human_GOMF_PHOSPHORYLATION_DEPENDENT_PROTEIN_BINDING, human_HP_ATROPHY_DEGENERATION_INVOLVING_THE_SPINAL_CORD, human_MIR554
mice_BIOCARTA_S1P_PATHWAY	human_REACTOME_BH3_ONLY_PROTEINS_ASSOCIATE_WITH_AND_INACTIVATE_ANTI_APOPTOTIC_BCL_2_MEMBERS, human_FU_INTERACT_WITH_ALKBH8, human_HEDENFALK_BREAST_CANCER_BRACX_DN, human_MIR6732_3P
mice_BIOCARTA_SAM68_PATHWAY
mice_BIOCARTA_SET_PATHWAY	human_GOBP_NEGATIVE_REGULATION_OF_INTRINSIC_APOPTOTIC_SIGNALING_PATHWAY_IN_RESPONSE_TO_OSMOTIC_STRESS, human_HP_ANGULAR_CHEILITIS, human_KEGG_STEROID_BIOSYNTHESIS
mice_BIOCARTA_SHH_PATHWAY	human_GOMF_OXIDIZED_DNA_BINDING, human_GAUTAM_EYE_IRIS_CILIARY_BODY_COL9A1_HIGH_CILIARY_BODY_CELLS, human_WP_VITAMIN_A_AND_CAROTENOID_METABOLISM, human_MIR4695_3P, human_KEGG_MEDICUS_REFERENCE_GLYCOGEN_DEGRADATION
mice_BIOCARTA_SKP2E2F_PATHWAY	human_REACTOME_DEGRADATION_OF_THE_EXTRACELLULAR_MATRIX, human_GOBP_REGULATION_OF_KINASE_ACTIVITY, human_GOBP_REGULATION_OF_PROTEIN_FOLDING
mice_BIOCARTA_SLRP_PATHWAY	human_HP_ABNORMAL_HAND_BONE_OSSIFICATION, human_BIOCARTA_RARRXR_PATHWAY, human_GNF2_PECAM1, human_GOMF_C_C_CHEMOKINE_BINDING
mice_BIOCARTA_SODD_PATHWAY
mice_BIOCARTA_SPRY_PATHWAY	human_GOBP_RNA_SURVEILLANCE, human_MIR125B_2_3P, human_HP_ANOMIC_APHASIA, human_HP_COMPENSATED_HYPOTHYROIDISM, human_WP_PTDINS_4_5_P2_IN_CYTOKINESIS_PATHWAY
mice_BIOCARTA_SRCRPTP_PATHWAY	human_REACTOME_G_ALPHA_Q_SIGNALLING_EVENTS, human_GSE11924_TFH_VS_TH17_CD4_TCELL_UP
mice_BIOCARTA_STAT3_PATHWAY	human_GOBP_SYNAPTIC_VESICLE_PRIMING, human_GOBP_OLIGOPEPTIDE_IMPORT_ACROSS_PLASMA_MEMBRANE, human_GOBP_POSITIVE_REGULATION_OF_NUCLEAR_CELL_CYCLE_DNA_REPLICATION, human_GOBP_BROWN_FAT_CELL_DIFFERENTIATION, human_REACTOME_SENSORY_PERCEPTION_OF_TASTE
mice_BIOCARTA_STATHMIN_PATHWAY	human_GAVISH_3CA_METAPROGRAM_CD4_T_CELLS_CELL_CYCLE, human_MORF_AATF, human_HP_ELEVATED_LACTATE_PYRUVATE_RATIO, human_CHENG_RESPONSE_TO_NICKEL_ACETATE
mice_BIOCARTA_STEM_PATHWAY	human_YY1_01, human_MODULE_438
mice_BIOCARTA_STRESS_PATHWAY	human_KEGG_MEDICUS_VARIANT_MUTATION_CAUSED_ABERRANT_HTT_TO_AUTOPHAGY_VESICLE_NUCLEATION
mice_BIOCARTA_SUMO_PATHWAY	human_REACTOME_HDR_THROUGH_MMEJ_ALT_NHEJ
mice_BIOCARTA_TALL1_PATHWAY	human_GOCC_CYTOSOLIC_LARGE_RIBOSOMAL_SUBUNIT, human_HP_INTRAUTERINE_GROWTH_RETARDATION
mice_BIOCARTA_TCAPOPTOSIS_PATHWAY
mice_BIOCARTA_TCRA_PATHWAY	human_KEGG_ACUTE_MYELOID_LEUKEMIA, human_GOBP_NEGATIVE_REGULATION_OF_MEMBRANE_PROTEIN_ECTODOMAIN_PROTEOLYSIS, human_MIR1266_5P
mice_BIOCARTA_TCR_PATHWAY	human_REACTOME_SYNTHESIS_OF_WYBUTOSINE_AT_G37_OF_TRNA_PHE, human_GOMF_PROTEIN_ARGININE_OMEGA_N_MONOMETHYLTRANSFERASE_ACTIVITY
mice_BIOCARTA_TCYTOTOXIC_PATHWAY	human_DEMAGALHAES_AGING_UP, human_GOBP_NEGATIVE_REGULATION_OF_REACTIVE_OXYGEN_SPECIES_BIOSYNTHETIC_PROCESS, human_GOCC_CHYLOMICRON
mice_BIOCARTA_TEL_PATHWAY	human_E2F1_Q4, human_MODULE_121, human_REACTOME_NOTCH3_INTRACELLULAR_DOMAIN_REGULATES_TRANSCRIPTION
mice_BIOCARTA_TERC_PATHWAY	human_GOBP_REGULATION_OF_CELL_SHAPE, human_GOBP_NEGATIVE_REGULATION_OF_SYNAPTIC_TRANSMISSION_GABAERGIC, human_MIR3161, human_KEGG_MEDICUS_VARIANT_TMPRSS2_ERG_FUSION_TO_TRANSCRIPTIONAL_ACTIVATION
mice_BIOCARTA_TERT_PATHWAY	human_GOCC_AMPA_GLUTAMATE_RECEPTOR_COMPLEX
mice_BIOCARTA_TFF_PATHWAY	human_GOMF_HORMONE_BINDING, human_GOBP_REGULATION_OF_NEUROTRANSMITTER_SECRETION, human_KMCATNNWGGA_UNKNOWN, human_GOBP_NEGATIVE_REGULATION_OF_VASOCONSTRICTION
mice_BIOCARTA_TGFB_PATHWAY	human_GSE6259_33D1_POS_VS_DEC205_POS_SPLENIC_DC_UP, human_GOBP_POSITIVE_REGULATION_OF_ODONTOGENESIS
mice_BIOCARTA_TH1TH2_PATHWAY	human_MIR599, human_GOMF_OXIDOREDUCTASE_ACTIVITY_ACTING_ON_THE_CH_NH_GROUP_OF_DONORS
mice_BIOCARTA_THELPER_PATHWAY
mice_BIOCARTA_TNFR1_PATHWAY
mice_BIOCARTA_TNFR2_PATHWAY	human_KRIGE_RESPONSE_TO_TOSEDOSTAT_24HR_DN, human_KEGG_MEDICUS_VARIANT_CDH1_REDUCED_EXPRESSION_TO_BETA_CATENIN_SIGNALING_PATHWAY
mice_BIOCARTA_TOB1_PATHWAY	human_GOBP_REGULATION_OF_LYSOSOMAL_PROTEIN_CATABOLIC_PROCESS, human_GOBP_PURINE_RIBONUCLEOSIDE_SALVAGE, human_GOBP_RESPONSE_TO_REDOX_STATE, human_PAX6_01
mice_BIOCARTA_TOLL_PATHWAY	human_HP_IMPAIRED_TANDEM_GAIT, human_ALCALA_APOPTOSIS
mice_BIOCARTA_TPO_PATHWAY	human_GOBP_STRIATED_MUSCLE_CONTRACTION, human_GAVISH_3CA_METAPROGRAM_CD4_T_CELLS_INTERFERON, human_GOCC_PHOSPHATIDYLINOSITOL_3_KINASE_COMPLEX_CLASS_III
mice_BIOCARTA_TRKA_PATHWAY	human_GOBP_NEGATIVE_REGULATION_OF_CD4_POSITIVE_ALPHA_BETA_T_CELL_PROLIFERATION, human_NKX2_2_TARGET_GENES, human_HP_ABNORMALITY_OF_THE_ANTERIOR_FONTANELLE
mice_BIOCARTA_TSP1_PATHWAY	human_GOBP_PLUS_END_DIRECTED_ORGANELLE_TRANSPORT_ALONG_MICROTUBULE, human_KEGG_MEDICUS_REFERENCE_ARL8_REGULATED_MICROTUBULE_PLUS_END_DIRECTED_TRANSPORT
mice_BIOCARTA_TUBBY_PATHWAY	human_GOBP_CELLULAR_RESPONSE_TO_FATTY_ACID, human_REACTOME_CELL_CELL_JUNCTION_ORGANIZATION, human_GOBP_CLEARANCE_OF_FOREIGN_INTRACELLULAR_NUCLEIC_ACIDS, human_GSE40274_CTRL_VS_FOXP3_AND_HELIOS_TRANSDUCED_ACTIVATED_CD4_TCELL_UP
mice_BIOCARTA_UCALPAIN_PATHWAY	human_GOBP_COLUMNAR_CUBOIDAL_EPITHELIAL_CELL_DEVELOPMENT, human_GOMF_BICARBONATE_MONOATOMIC_ANION_ANTIPORTER_ACTIVITY, human_GNF2_IGF1
mice_BIOCARTA_VDR_PATHWAY
mice_BIOCARTA_VIP_PATHWAY	human_SUH_COEXPRESSED_WITH_ID1_AND_ID2_UP
mice_BIOCARTA_VITCB_PATHWAY	human_UBN1_TARGET_GENES, human_GOCC_CAVEOLA, human_KEGG_MEDICUS_VARIANT_MUTATION_CAUSED_ABERRANT_SPTBN2_TO_MGLUR1_TRPC3_SIGNALING_PATHWAY
mice_BIOCARTA_VOBESITY_PATHWAY	human_GOBP_RESPONSE_TO_EPINEPHRINE, human_GOBP_SPERM_CAPACITATION, human_MIR4738_3P, human_HP_LOP_EAR, human_GOCC_CELL_CORTEX
mice_BIOCARTA_WNT_LRP6_PATHWAY	human_HEDENFALK_BREAST_CANCER_BRACX_DN, human_KEGG_MELANOMA
mice_BIOCARTA_WNT_PATHWAY	human_GOBP_MEDIUM_CHAIN_FATTY_ACID_BIOSYNTHETIC_PROCESS, human_REACTOME_DEFECTIVE_CSF2RB_CAUSES_SMDP5
mice_REACTOME_ABACAVIR_ADME	human_GOBP_NEGATIVE_REGULATION_OF_RECEPTOR_MEDIATED_ENDOCYTOSIS, human_REACTOME_STING_MEDIATED_INDUCTION_OF_HOST_IMMUNE_RESPONSES, human_GOBP_NEGATIVE_REGULATION_OF_CATABOLIC_PROCESS, human_GOMF_GENERAL_TRANSCRIPTION_INITIATION_FACTOR_ACTIVITY
mice_REACTOME_ABC_FAMILY_PROTEINS_MEDIATED_TRANSPORT	human_LINDGREN_BLADDER_CANCER_CLUSTER_2A_DN, human_GOBP_POSITIVE_REGULATION_OF_INTERFERON_BETA_PRODUCTION, human_HP_ABNORMAL_BRAIN_CHOLINE_LEVEL_BY_MRS, human_MIR520F_3P
mice_REACTOME_ABC_TRANSPORTERS_IN_LIPID_HOMEOSTASIS	human_GOMF_TESTOSTERONE_DEHYDROGENASE_NAD_P_ACTIVITY, human_LINDSTEDT_DENDRITIC_CELL_MATURATION_B
mice_REACTOME_ACETYLCHOLINE_BINDING_AND_DOWNSTREAM_EVENTS	human_GFI1_01, human_GOBP_ACTIN_CROSSLINK_FORMATION
mice_REACTOME_ACETYLCHOLINE_NEUROTRANSMITTER_RELEASE_CYCLE	human_MIR433_3P, human_GOBP_REGULATION_OF_GROWTH_RATE, human_PID_IL2_PI3K_PATHWAY
mice_REACTOME_ACETYLCHOLINE_REGULATES_INSULIN_SECRETION	human_WP_DEVELOPMENT_OF_PULMONARY_DENDRITIC_CELLS_AND_MACROPHAGE_SUBSETS, human_GOBP_NEGATIVE_REGULATION_OF_PLASMINOGEN_ACTIVATION, human_GOBP_PERIPHERAL_NERVOUS_SYSTEM_DEVELOPMENT, human_GOBP_BIOLOGICAL_PROCESS_INVOLVED_IN_INTERSPECIES_INTERACTION_BETWEEN_ORGANISMS, human_WP_GLUCOSE_METABOLISM_IN_TRIPLE_NEGATIVE_BREAST_CANCER_CELLS
mice_REACTOME_ACROSOME_REACTION_AND_SPERM_OOCYTE_MEMBRANE_BINDING	human_GOBP_MONOCYTE_DIFFERENTIATION
mice_REACTOME_ACTIVATED_NOTCH1_TRANSMITS_SIGNAL_TO_THE_NUCLEUS	human_HP_LACTICACIDURIA, human_GOBP_NEGATIVE_REGULATION_OF_LEUKOCYTE_CHEMOTAXIS
mice_REACTOME_ACTIVATED_NTRK2_SIGNALS_THROUGH_FRS2_AND_FRS3	human_PEDERSEN_METASTASIS_BY_ERBB2_ISOFORM_1, human_GOBP_MONOCYTE_DIFFERENTIATION, human_HP_LATE_ONSET
mice_REACTOME_ACTIVATED_TAK1_MEDIATES_P38_MAPK_ACTIVATION	human_REACTOME_EPH_EPHRIN_SIGNALING, human_REACTOME_ERBB2_REGULATES_CELL_MOTILITY
mice_REACTOME_ACTIVATION_OF_APC_C_AND_APC_C_CDC20_MEDIATED_DEGRADATION_OF_MITOTIC_PROTEINS	human_ELF5_TARGET_GENES, human_CAGCTG_AP4_Q5, human_TANG_SENESCENCE_TP53_TARGETS_DN, human_MODULE_349, human_AML1_01
mice_REACTOME_ACTIVATION_OF_ATR_IN_RESPONSE_TO_REPLICATION_STRESS	human_WP_STATIN_INHIBITION_OF_CHOLESTEROL_PRODUCTION, human_HP_LARGE_SELLA_TURCICA, human_REACTOME_STING_MEDIATED_INDUCTION_OF_HOST_IMMUNE_RESPONSES, human_ZHENG_FOXP3_TARGETS_IN_T_LYMPHOCYTE_DN
mice_REACTOME_ACTIVATION_OF_BAD_AND_TRANSLOCATION_TO_MITOCHONDRIA	human_WP_EXTRAFOLLICULAR_AND_FOLLICULAR_B_CELL_ACTIVATION_BY_SARS_COV_2
mice_REACTOME_ACTIVATION_OF_BH3_ONLY_PROTEINS	human_SUZUKI_RESPONSE_TO_TSA_AND_DECITABINE_1B, human_GOBP_CHIASMA_ASSEMBLY, human_GOMF_CYTIDINE_DEAMINASE_ACTIVITY
mice_REACTOME_ACTIVATION_OF_C3_AND_C5	human_ZFP91_TARGET_GENES, human_GOBP_PLUS_END_DIRECTED_ORGANELLE_TRANSPORT_ALONG_MICROTUBULE, human_GOBP_GRANULOCYTE_DIFFERENTIATION, human_YBX3_TARGET_GENES, human_GOBP_PYRIMIDINE_DEOXYRIBONUCLEOTIDE_METABOLIC_PROCESS
mice_REACTOME_ACTIVATION_OF_CASPASES_THROUGH_APOPTOSOME_MEDIATED_CLEAVAGE	human_GSE20366_CD103_POS_VS_CD103_KLRG1_DP_TREG_DN, human_MIR3197, human_HP_ABNORMAL_THORACIC_SPINE_MORPHOLOGY
mice_REACTOME_ACTIVATION_OF_G_PROTEIN_GATED_POTASSIUM_CHANNELS	human_KEGG_OOCYTE_MEIOSIS
mice_REACTOME_ACTIVATION_OF_IRF3_IRF7_MEDIATED_BY_TBK1_IKK_IKBKE	human_MIR4725_3P, human_MIR6511A_5P
mice_REACTOME_ACTIVATION_OF_KAINATE_RECEPTORS_UPON_GLUTAMATE_BINDING	human_KEGG_GLYCOSAMINOGLYCAN_BIOSYNTHESIS_HEPARAN_SULFATE, human_HP_LENS_SUBLUXATION, human_GOMF_PHOSPHOPROTEIN_PHOSPHATASE_ACTIVITY, human_GOMF_ACTIVIN_RECEPTOR_ACTIVITY, human_BIOCARTA_GABA_PATHWAY
mice_REACTOME_ACTIVATION_OF_MATRIX_METALLOPROTEINASES	human_NUNODA_RESPONSE_TO_DASATINIB_IMATINIB_UP, human_MYLLYKANGAS_AMPLIFICATION_HOT_SPOT_23, human_GOBP_ANTIGEN_PROCESSING_AND_PRESENTATION_OF_LIPID_ANTIGEN_VIA_MHC_CLASS_IB
mice_REACTOME_ACTIVATION_OF_NF_KAPPAB_IN_B_CELLS
mice_REACTOME_ACTIVATION_OF_NIMA_KINASES_NEK9_NEK6_NEK7	human_HP_KYPHOSIS
mice_REACTOME_ACTIVATION_OF_NMDA_RECEPTORS_AND_POSTSYNAPTIC_EVENTS	human_HP_JOINT_LAXITY
mice_REACTOME_ACTIVATION_OF_RAC1_DOWNSTREAM_OF_NMDARS
mice_REACTOME_ACTIVATION_OF_SMO	human_HP_LACRIMAL_DUCT_STENOSIS
mice_REACTOME_ACTIVATION_OF_THE_AP_1_FAMILY_OF_TRANSCRIPTION_FACTORS
mice_REACTOME_ACTIVATION_OF_THE_MRNA_UPON_BINDING_OF_THE_CAP_BINDING_COMPLEX_AND_EIFS_AND_SUBSEQUENT_BINDING_TO_43S
mice_REACTOME_ACTIVATION_OF_THE_PHOTOTRANSDUCTION_CASCADE	human_HP_LOW_HANGING_COLUMELLA, human_MIR5590_5P
mice_REACTOME_ACTIVATION_OF_THE_PRE_REPLICATIVE_COMPLEX
mice_REACTOME_ACTIVATION_OF_THE_TFAP2_AP_2_FAMILY_OF_TRANSCRIPTION_FACTORS	human_GOMF_PHOSPHATASE_INHIBITOR_ACTIVITY, human_GOBP_PROTEIN_AUTO_ADP_RIBOSYLATION
mice_REACTOME_ACYL_CHAIN_REMODELING_OF_CL	human_HP_ELEVATED_URINARY_CARBOXYLIC_ACID
mice_REACTOME_ACYL_CHAIN_REMODELING_OF_DAG_AND_TAG	human_PAL_PRMT5_TARGETS_UP
mice_REACTOME_ACYL_CHAIN_REMODELLING_OF_PC
mice_REACTOME_ACYL_CHAIN_REMODELLING_OF_PE	human_MARSON_BOUND_BY_E2F4_UNSTIMULATED, human_MARTORIATI_MDM4_TARGETS_FETAL_LIVER_DN
mice_REACTOME_ACYL_CHAIN_REMODELLING_OF_PG
mice_REACTOME_ACYL_CHAIN_REMODELLING_OF_PI	human_GOBP_REGULATION_OF_ANTIGEN_PROCESSING_AND_PRESENTATION_OF_PEPTIDE_OR_POLYSACCHARIDE_ANTIGEN_VIA_MHC_CLASS_II, human_GOBP_SENSORY_PERCEPTION_OF_SOUR_TASTE
mice_REACTOME_ACYL_CHAIN_REMODELLING_OF_PS	human_REACTOME_HIV_TRANSCRIPTION_ELONGATION, human_DER_IFN_ALPHA_RESPONSE_UP, human_WP_BMP2_WNT4_FOXO1_PATHWAY_IN_PRIMARY_ENDOMETRIAL_STROMAL_CELL_DIFFERENTIATION
mice_REACTOME_ADAPTIVE_IMMUNE_SYSTEM
mice_REACTOME_ADENYLATE_CYCLASE_ACTIVATING_PATHWAY	human_REACTOME_CHOLESTEROL_BIOSYNTHESIS, human_KALMA_E2F1_TARGETS, human_MARSON_FOXP3_TARGETS_DN, human_MIZUSHIMA_AUTOPHAGOSOME_FORMATION
mice_REACTOME_ADENYLATE_CYCLASE_INHIBITORY_PATHWAY	human_HP_INCREASED_CONNECTIVE_TISSUE, human_GAVISH_3CA_METAPROGRAM_EPITHELIAL_SECRETED, human_GOBP_REGULATION_OF_CYTOPLASMIC_MRNA_PROCESSING_BODY_ASSEMBLY
mice_REACTOME_ADHERENS_JUNCTIONS_INTERACTIONS	human_LEE_AGING_CEREBELLUM_UP, human_GOBP_REGULATION_OF_DNA_BINDING, human_MIR6876_5P
mice_REACTOME_ADP_SIGNALLING_THROUGH_P2Y_PURINOCEPTOR_1	human_GOMF_TRANSCRIPTION_COREPRESSOR_ACTIVITY, human_GOMF_EXTRACELLULAR_MATRIX_STRUCTURAL_CONSTITUENT_CONFERRING_TENSILE_STRENGTH, human_REACTOME_MAPK1_ERK2_ACTIVATION, human_WANG_LMO4_TARGETS_DN
mice_REACTOME_ADP_SIGNALLING_THROUGH_P2Y_PURINOCEPTOR_12	human_MIR4517, human_GOBP_SEQUESTERING_OF_CALCIUM_ION, human_WP_DNA_MISMATCH_REPAIR, human_GRAESSMANN_APOPTOSIS_BY_DOXORUBICIN_UP, human_MIR4495
mice_REACTOME_ADRENALINE_NORADRENALINE_INHIBITS_INSULIN_SECRETION	human_GOBP_SRP_DEPENDENT_COTRANSLATIONAL_PROTEIN_TARGETING_TO_MEMBRANE_TRANSLOCATION, human_REACTOME_FRUCTOSE_METABOLISM, human_REACTOME_GAP_FILLING_DNA_REPAIR_SYNTHESIS_AND_LIGATION_IN_GG_NER
mice_REACTOME_ADRENOCEPTORS	human_HP_EEG_WITH_FRONTAL_EPILEPTIFORM_DISCHARGES, human_GCANCTGNY_MYOD_Q6, human_GOBP_CELLULAR_RESPONSE_TO_NICOTINE
mice_REACTOME_ADVANCED_GLYCOSYLATION_ENDPRODUCT_RECEPTOR_SIGNALING	human_HOEGERKORP_CD44_TARGETS_DIRECT_UP
mice_REACTOME_AEROBIC_RESPIRATION_AND_RESPIRATORY_ELECTRON_TRANSPORT	human_GOBP_REGULATION_OF_TRANSMISSION_OF_NERVE_IMPULSE
mice_REACTOME_AFLATOXIN_ACTIVATION_AND_DETOXIFICATION	human_MIR145_5P, human_MIR1909_5P, human_GOBP_ANTIGEN_PROCESSING_AND_PRESENTATION_OF_LIPID_ANTIGEN_VIA_MHC_CLASS_IB
mice_REACTOME_AGGREPHAGY	human_KIM_ALL_DISORDERS_OLIGODENDROCYTE_NUMBER_CORR_UP, human_GOBP_DEVELOPMENTAL_GROWTH, human_GOBP_ORGANIC_HYDROXY_COMPOUND_CATABOLIC_PROCESS, human_REACTOME_FOXO_MEDIATED_TRANSCRIPTION_OF_OXIDATIVE_STRESS_METABOLIC_AND_NEURONAL_GENES
mice_REACTOME_AKT_PHOSPHORYLATES_TARGETS_IN_THE_CYTOSOL	human_MAEKAWA_ATF2_TARGETS, human_GOCC_ACETYLTRANSFERASE_COMPLEX, human_GOCC_AXONEMAL_MICROTUBULE
mice_REACTOME_AKT_PHOSPHORYLATES_TARGETS_IN_THE_NUCLEUS	human_HP_FATIGABLE_WEAKNESS_OF_RESPIRATORY_MUSCLES, human_MIR4738_3P, human_HP_INCREASED_INTRACRANIAL_PRESSURE
mice_REACTOME_ALPHA_DEFENSINS	human_STAT6_01, human_GOBP_NEURON_CELLULAR_HOMEOSTASIS
mice_REACTOME_ALPHA_LINOLENIC_OMEGA3_AND_LINOLEIC_OMEGA6_ACID_METABOLISM	human_PEDERSEN_METASTASIS_BY_ERBB2_ISOFORM_1, human_GOMF_NUCLEAR_RETINOID_X_RECEPTOR_BINDING, human_HP_EEG_WITH_BURST_SUPPRESSION, human_KEGG_MEDICUS_REFERENCE_BMP_HAMP_SIGNALING_PATHWAY_AUXILIARY_FACTOR
mice_REACTOME_ALPHA_OXIDATION_OF_PHYTANATE	human_MIZUSHIMA_AUTOPHAGOSOME_FORMATION
mice_REACTOME_ALPHA_PROTEIN_KINASE_1_SIGNALING_PATHWAY	human_WP_IL_26_SIGNALING_PATHWAYS, human_GOBP_CARDIAC_MUSCLE_CELL_PROLIFERATION
mice_REACTOME_ALTERNATIVE_COMPLEMENT_ACTIVATION	human_PHESSE_TARGETS_OF_APC_AND_MBD2_DN, human_SMTTTTGT_UNKNOWN
mice_REACTOME_AMINE_LIGAND_BINDING_RECEPTORS	human_HP_ABNORMALITY_OF_THE_PROXIMAL_PHALANX_OF_THE_THUMB, human_REACTOME_DEGRADATION_OF_THE_EXTRACELLULAR_MATRIX, human_WP_CANCER_IMMUNOTHERAPY_BY_CTLA4_BLOCKADE, human_REACTOME_G2_M_DNA_REPLICATION_CHECKPOINT
mice_REACTOME_AMINO_ACIDS_REGULATE_MTORC1	human_SCHAEFFER_PROSTATE_DEVELOPMENT_AND_CANCER_BOX1_UP, human_ZHENG_FOXP3_TARGETS_IN_T_LYMPHOCYTE_UP, human_MIR3177_5P
mice_REACTOME_AMINO_ACID_CONJUGATION	human_HP_HYPOPLASTIC_HELICES, human_CACGTG_MYC_Q2, human_GOBP_TRIGLYCERIDE_BIOSYNTHETIC_PROCESS
mice_REACTOME_AMINO_ACID_TRANSPORT_ACROSS_THE_PLASMA_MEMBRANE	human_KEGG_REGULATION_OF_ACTIN_CYTOSKELETON, human_REACTOME_REGULATION_OF_HSF1_MEDIATED_HEAT_SHOCK_RESPONSE
mice_REACTOME_AMPK_INHIBITS_CHREBP_TRANSCRIPTIONAL_ACTIVATION_ACTIVITY	human_HP_INTESTINAL_CARCINOID, human_HP_LOWER_LIMB_METAPHYSEAL_IRREGULARITY
mice_REACTOME_AMPLIFICATION_OF_SIGNAL_FROM_THE_KINETOCHORES	human_GOBP_REGULATION_OF_ISOTYPE_SWITCHING, human_MIR5586_5P, human_WP_NANOPARTICLE_MEDIATED_ACTIVATION_OF_RECEPTOR_SIGNALING
mice_REACTOME_ANCHORING_OF_THE_BASAL_BODY_TO_THE_PLASMA_MEMBRANE	human_HP_ABNORMAL_LACRIMAL_DUCT_MORPHOLOGY, human_HP_ABNORMAL_FACIAL_SKELETON_MORPHOLOGY, human_GOBP_NEGATIVE_REGULATION_OF_TYROSINE_PHOSPHORYLATION_OF_STAT_PROTEIN
mice_REACTOME_ANDROGEN_BIOSYNTHESIS	human_REACTOME_INHIBITION_OF_DNA_RECOMBINATION_AT_TELOMERE, human_HP_ABNORMAL_DENTAL_ROOT_MORPHOLOGY, human_WP_ACE_INHIBITOR_PATHWAY
mice_REACTOME_ANTIGEN_ACTIVATES_B_CELL_RECEPTOR_BCR_LEADING_TO_GENERATION_OF_SECOND_MESSENGERS	human_GOBP_PYRIMIDINE_CONTAINING_COMPOUND_CATABOLIC_PROCESS
mice_REACTOME_ANTIGEN_PRESENTATION_FOLDING_ASSEMBLY_AND_PEPTIDE_LOADING_OF_CLASS_I_MHC	human_chr18q11, human_GOCC_GINS_COMPLEX, human_HP_GASTROINTESTINAL_INFLAMMATION
mice_REACTOME_ANTIGEN_PROCESSING_CROSS_PRESENTATION	human_HP_PHTHISIS_BULBI, human_HP_AUTOIMMUNE_THROMBOCYTOPENIA, human_MIR378H, human_MIR877_5P
mice_REACTOME_ANTIGEN_PROCESSING_UBIQUITINATION_PROTEASOME_DEGRADATION	human_LIU_TARGETS_OF_VMYB_VS_CMYB_DN, human_GOCC_BOX_H_ACA_TELOMERASE_RNP_COMPLEX, human_GOBP_DE_NOVO_CENTRIOLE_ASSEMBLY_INVOLVED_IN_MULTI_CILIATED_EPITHELIAL_CELL_DIFFERENTIATION
mice_REACTOME_ANTIMICROBIAL_PEPTIDES	human_REACTOME_HIV_TRANSCRIPTION_ELONGATION, human_GOBP_MEIOTIC_CYTOKINESIS, human_MIR29B_1_5P
mice_REACTOME_ANTIVIRAL_MECHANISM_BY_IFN_STIMULATED_GENES	human_MIR7856_5P, human_MIR6511A_5P, human_GOBP_INTRINSIC_APOPTOTIC_SIGNALING_PATHWAY_IN_RESPONSE_TO_OXIDATIVE_STRESS
mice_REACTOME_APC_CDC20_MEDIATED_DEGRADATION_OF_NEK2A	human_GOBP_NEGATIVE_REGULATION_OF_CALCINEURIN_MEDIATED_SIGNALING, human_GCM_SMO
mice_REACTOME_APC_C_CDC20_MEDIATED_DEGRADATION_OF_CYCLIN_B	human_GOBP_PERICYTE_CELL_DIFFERENTIATION, human_LINDGREN_BLADDER_CANCER_CLUSTER_2B, human_MIR548A_5P
mice_REACTOME_APC_C_CDH1_MEDIATED_DEGRADATION_OF_CDC20_AND_OTHER_APC_C_CDH1_TARGETED_PROTEINS_IN_LATE_MITOSIS_EARLY_G1	human_HP_AGNOSIA, human_REACTOME_DEFECTIVE_EXT2_CAUSES_EXOSTOSES_2
mice_REACTOME_APC_C_MEDIATED_DEGRADATION_OF_CELL_CYCLE_PROTEINS	human_GOBP_EGG_ACTIVATION, human_MCBRYAN_PUBERTAL_BREAST_3_4WK_DN
mice_REACTOME_APEX1_INDEPENDENT_RESOLUTION_OF_AP_SITES_VIA_THE_SINGLE_NUCLEOTIDE_REPLACEMENT_PATHWAY	human_HEIDENBLAD_AMPLIFIED_IN_SOFT_TISSUE_CANCER
mice_REACTOME_APOPTOSIS	human_WP_MICROTUBULE_CYTOSKELETON_REGULATION, human_KEGG_MEDICUS_REFERENCE_ITGA_B_FAK_CDC42_SIGNALING_PATHWAY, human_WP_MITOCHONDRIAL_GENE_EXPRESSION
mice_REACTOME_APOPTOSIS_INDUCED_DNA_FRAGMENTATION	human_MIR5699_5P, human_MIR6743_5P, human_MIR5590_5P, human_GOMF_NITRIC_OXIDE_SYNTHASE_REGULATOR_ACTIVITY, human_COLLER_MYC_TARGETS_UP
mice_REACTOME_APOPTOTIC_CLEAVAGE_OF_CELLULAR_PROTEINS	human_PDGF_UP.V1_UP
mice_REACTOME_APOPTOTIC_CLEAVAGE_OF_CELL_ADHESION_PROTEINS
mice_REACTOME_APOPTOTIC_EXECUTION_PHASE	human_REACTOME_GAP_FILLING_DNA_REPAIR_SYNTHESIS_AND_LIGATION_IN_GG_NER
mice_REACTOME_APOPTOTIC_FACTOR_MEDIATED_RESPONSE	human_GOBP_LIPID_DROPLET_DISASSEMBLY, human_REACTOME_APC_C_MEDIATED_DEGRADATION_OF_CELL_CYCLE_PROTEINS, human_HP_CONCENTRIC_HYPERTROPHIC_CARDIOMYOPATHY
mice_REACTOME_AQUAPORIN_MEDIATED_TRANSPORT	human_GOBP_POSITIVE_REGULATION_OF_NUCLEAR_CELL_CYCLE_DNA_REPLICATION, human_NIKOLSKY_BREAST_CANCER_10Q22_AMPLICON
mice_REACTOME_ARACHIDONATE_PRODUCTION_FROM_DAG	human_GOBP_NEGATIVE_REGULATION_OF_CHEMOKINE_PRODUCTION, human_GOMF_MAP_KINASE_KINASE_KINASE_KINASE_ACTIVITY, human_MEF2_01
mice_REACTOME_ARACHIDONIC_ACID_METABOLISM	human_DROSHA_TARGET_GENES, human_GOMF_TAU_PROTEIN_KINASE_ACTIVITY, human_MIR6739_5P, human_MIR4753_5P
mice_REACTOME_ARMS_MEDIATED_ACTIVATION	human_HP_CAPILLARY_MALFORMATION, human_GOMF_INOSITOL_TETRAKISPHOSPHATE_PHOSPHATASE_ACTIVITY, human_HP_INCREASED_INTRACRANIAL_PRESSURE
mice_REACTOME_ARYL_HYDROCARBON_RECEPTOR_SIGNALLING	human_GOCC_TRANS_GOLGI_NETWORK, human_HP_CHRONIC_KIDNEY_DISEASE
mice_REACTOME_ASPARAGINE_N_LINKED_GLYCOSYLATION	human_GOBP_POSITIVE_REGULATION_OF_PROTEIN_LOCALIZATION_TO_PLASMA_MEMBRANE, human_HOUSTIS_ROS
mice_REACTOME_ASPARTATE_AND_ASPARAGINE_METABOLISM	human_GOBP_DNA_PROTECTION, human_HP_IMPAIRED_TANDEM_GAIT
mice_REACTOME_ASPIRIN_ADME	human_HP_ELONGATED_SUPERIOR_CEREBELLAR_PEDUNCLE, human_MIR6501_3P, human_HP_ABNORMAL_PERIPHERAL_NERVOUS_SYSTEM_PHYSIOLOGY, human_MYLLYKANGAS_AMPLIFICATION_HOT_SPOT_2
mice_REACTOME_ASSEMBLY_AND_CELL_SURFACE_PRESENTATION_OF_NMDA_RECEPTORS
mice_REACTOME_ASSEMBLY_OF_ACTIVE_LPL_AND_LIPC_LIPASE_COMPLEXES	human_PAL_PRMT5_TARGETS_UP, human_HP_LONG_FOOT, human_GOMF_UBIQUITIN_LIGASE_COMPLEX_SCAFFOLD_ACTIVITY
mice_REACTOME_ASSEMBLY_OF_COLLAGEN_FIBRILS_AND_OTHER_MULTIMERIC_STRUCTURES	human_GOBP_POSITIVE_REGULATION_OF_B_CELL_MEDIATED_IMMUNITY, human_GAVISH_3CA_MALIGNANT_METAPROGRAM_1_CELL_CYCLE_G2_M, human_HOLLERN_SOLID_NODULAR_BREAST_TUMOR_UP, human_OUILLETTE_CLL_13Q14_DELETION_UP
mice_REACTOME_ASSEMBLY_OF_THE_ORC_COMPLEX_AT_THE_ORIGIN_OF_REPLICATION	human_HP_KETONURIA
mice_REACTOME_ASSEMBLY_OF_THE_PRE_REPLICATIVE_COMPLEX	human_HOLLERN_SQUAMOUS_BREAST_TUMOR, human_GOBP_MITOTIC_CHROMOSOME_CONDENSATION, human_GOBP_TESTOSTERONE_BIOSYNTHETIC_PROCESS, human_GOBP_CELLULAR_RESPONSE_TO_CALCIUM_ION
mice_REACTOME_ASSOCIATION_OF_TRIC_CCT_WITH_TARGET_PROTEINS_DURING_BIOSYNTHESIS	human_GOBP_PROTEIN_MONOUBIQUITINATION, human_GOBP_PROTEIN_LOCALIZATION_TO_CYTOPLASMIC_STRESS_GRANULE, human_HP_IRIS_TRANSILLUMINATION_DEFECT, human_GOBP_PSEUDOURIDINE_SYNTHESIS
mice_REACTOME_ASYMMETRIC_LOCALIZATION_OF_PCP_PROTEINS	human_MYLLYKANGAS_AMPLIFICATION_HOT_SPOT_16, human_KEGG_MEDICUS_REFERENCE_RAB7_REGULATED_MICROTUBULE_MINUS_END_DIRECTED_TRANSPORT
mice_REACTOME_ATORVASTATIN_ADME	human_HP_ABNORMAL_METACARPAL_MORPHOLOGY, human_GOBP_POSITIVE_REGULATION_OF_RECEPTOR_CLUSTERING
mice_REACTOME_ATTACHMENT_OF_GPI_ANCHOR_TO_UPAR	human_GOMF_TRANSITION_METAL_ION_TRANSMEMBRANE_TRANSPORTER_ACTIVITY, human_GOMF_HISTONE_H4K5_ACETYLTRANSFERASE_ACTIVITY
mice_REACTOME_ATTENUATION_PHASE	human_VALK_AML_CLUSTER_3, human_GOBP_POSITIVE_REGULATION_OF_PROTEIN_TARGETING_TO_MEMBRANE, human_GSE35685_CD34POS_CD38NEG_VS_CD34POS_CD10NEG_CD62LPOS_BONE_MARROW_UP
mice_REACTOME_AUF1_HNRNP_D0_BINDS_AND_DESTABILIZES_MRNA	human_MIR4764_3P, human_HP_DECREASED_FACIAL_EXPRESSION
mice_REACTOME_AURKA_ACTIVATION_BY_TPX2
mice_REACTOME_AZATHIOPRINE_ADME	human_chr8p21, human_HP_ELEVATED_CIRCULATING_FOLLICLE_STIMULATING_HORMONE_LEVEL
mice_REACTOME_A_TETRASACCHARIDE_LINKER_SEQUENCE_IS_REQUIRED_FOR_GAG_SYNTHESIS	human_HP_LOW_INSERTION_OF_COLUMELLA, human_HP_JOINT_STIFFNESS
mice_REACTOME_BASE_EXCISION_REPAIR	human_HP_EEG_WITH_FOCAL_EPILEPTIFORM_DISCHARGES
mice_REACTOME_BASE_EXCISION_REPAIR_AP_SITE_FORMATION
mice_REACTOME_BASIGIN_INTERACTIONS	human_GOBP_PROTEIN_MONOUBIQUITINATION, human_HP_ELEVATED_CIRCULATING_FOLLICLE_STIMULATING_HORMONE_LEVEL, human_KEGG_PYRIMIDINE_METABOLISM, human_GOBP_PROTEIN_PALMITOYLATION
mice_REACTOME_BBSOME_MEDIATED_CARGO_TARGETING_TO_CILIUM	human_HP_CHORIORETINAL_HYPOPIGMENTATION, human_HP_DIARRHEA
mice_REACTOME_BETA_CATENIN_INDEPENDENT_WNT_SIGNALING	human_HP_LICHENIFICATION, human_HP_JOINT_HEMORRHAGE
mice_REACTOME_BETA_CATENIN_PHOSPHORYLATION_CASCADE	human_HP_APLASIA_HYPOPLASIA_INVOLVING_THE_SINUSES, human_REACTOME_ADP_SIGNALLING_THROUGH_P2Y_PURINOCEPTOR_1, human_GOMF_HISTONE_ACETYLTRANSFERASE_BINDING, human_REACTOME_TRANSCRIPTIONAL_REGULATION_OF_WHITE_ADIPOCYTE_DIFFERENTIATION
mice_REACTOME_BETA_DEFENSINS	human_MIR4436B_3P, human_HP_VASCULAR_DILATATION, human_WP_ALZHEIMER_39_S_DISEASE
mice_REACTOME_BETA_OXIDATION_OF_DECANOYL_COA_TO_OCTANOYL_COA_COA	human_GOCC_LAMELLIPODIUM
mice_REACTOME_BETA_OXIDATION_OF_HEXANOYL_COA_TO_BUTANOYL_COA	human_GOBP_POSITIVE_REGULATION_OF_CALCIUM_ION_TRANSMEMBRANE_TRANSPORT, human_MORF_RAB3A
mice_REACTOME_BETA_OXIDATION_OF_LAUROYL_COA_TO_DECANOYL_COA_COA	human_MIR4781_5P, human_HP_LENS_SUBLUXATION, human_MIR23B_5P
mice_REACTOME_BETA_OXIDATION_OF_OCTANOYL_COA_TO_HEXANOYL_COA	human_GOMF_PEPTIDE_TRANSMEMBRANE_TRANSPORTER_ACTIVITY
mice_REACTOME_BETA_OXIDATION_OF_PRISTANOYL_COA	human_GOBP_PROTEIN_STABILIZATION, human_MISIAK_ANAPLASTIC_THYROID_CARCINOMA_DN, human_GOBP_GROWTH_INVOLVED_IN_HEART_MORPHOGENESIS, human_GSE21063_CTRL_VS_ANTI_IGM_STIM_BCELL_16H_UP, human_MIR6822_3P
mice_REACTOME_BETA_OXIDATION_OF_VERY_LONG_CHAIN_FATTY_ACIDS	human_PURBEY_TARGETS_OF_CTBP1_AND_SATB1_DN, human_KEGG_MEDICUS_REFERENCE_REGULATION_OF_GF_RTK_RAS_ERK_SIGNALING_PTP, human_MIR642A_5P
mice_REACTOME_BH3_ONLY_PROTEINS_ASSOCIATE_WITH_AND_INACTIVATE_ANTI_APOPTOTIC_BCL_2_MEMBERS	human_KEGG_MEDICUS_VARIANT_EML4_ALK_FUSION_KINASE_TO_PLCG_ERK_SIGNALING_PATHWAY, human_WARTERS_IR_RESPONSE_5GY
mice_REACTOME_BICARBONATE_TRANSPORTERS	human_HP_ANTINEUTROPHIL_ANTIBODY_POSITIVITY, human_HP_HIP_OSTEOARTHRITIS, human_GOBP_REGULATION_OF_MATRIX_METALLOPEPTIDASE_SECRETION
mice_REACTOME_BILE_ACID_AND_BILE_SALT_METABOLISM	human_DESCARTES_FETAL_EYE_VASCULAR_ENDOTHELIAL_CELLS
mice_REACTOME_BINDING_AND_UPTAKE_OF_LIGANDS_BY_SCAVENGER_RECEPTORS	human_HP_ABNORMAL_LYMPHOCYTE_MORPHOLOGY, human_RAY_TARGETS_OF_P210_BCR_ABL_FUSION_DN
mice_REACTOME_BIOLOGICAL_OXIDATIONS	human_HP_FATIGUE
mice_REACTOME_BIOSYNTHESIS_OF_EPA_DERIVED_SPMS	human_HP_EEG_WITH_FOCAL_EPILEPTIFORM_DISCHARGES, human_REACTOME_CELLULAR_RESPONSES_TO_STIMULI, human_DACOSTA_LOW_DOSE_UV_RESPONSE_VIA_ERCC3_XPCS_DN
mice_REACTOME_BIOSYNTHESIS_OF_E_SERIES_18_S_RESOLVINS	human_MORF_MBD4, human_GOBP_NEGATIVE_REGULATION_OF_MRNA_PROCESSING, human_GOMF_MICROTUBULE_MINUS_END_BINDING
mice_REACTOME_BIOSYNTHESIS_OF_MARESINS	human_GOBP_DNA_PROTECTION, human_GOBP_DOUBLE_STRAND_BREAK_REPAIR_INVOLVED_IN_MEIOTIC_RECOMBINATION
mice_REACTOME_BIOSYNTHESIS_OF_SPECIALIZED_PRORESOLVING_MEDIATORS_SPMS	human_MORF_LMO1, human_MORF_ORC1L, human_GOMF_TRANSFORMING_GROWTH_FACTOR_BETA_RECEPTOR_ACTIVITY
mice_REACTOME_BIOSYNTHESIS_OF_THE_N_GLYCAN_PRECURSOR_DOLICHOL_LIPID_LINKED_OLIGOSACCHARIDE_LLO_AND_TRANSFER_TO_A_NASCENT_PROTEIN	human_MIR324_5P, human_GOMF_NEUROTRANSMITTER_BINDING
mice_REACTOME_BIOTIN_TRANSPORT_AND_METABOLISM	human_NAGASHIMA_NRG1_SIGNALING_DN, human_HP_LOW_INSERTION_OF_COLUMELLA, human_HP_LACRIMAL_DUCT_STENOSIS
mice_REACTOME_BLOOD_GROUP_SYSTEMS_BIOSYNTHESIS	human_MIR12125, human_GOBP_POSITIVE_REGULATION_OF_AXON_EXTENSION
mice_REACTOME_BRANCHED_CHAIN_AMINO_ACID_CATABOLISM	human_MIR576_3P, human_HP_EEG_WITH_IRREGULAR_GENERALIZED_SPIKE_AND_WAVE_COMPLEXES
mice_REACTOME_BUTYRATE_RESPONSE_FACTOR_1_BRF1_BINDS_AND_DESTABILIZES_MRNA	human_GOMF_TAU_PROTEIN_KINASE_ACTIVITY, human_GOBP_REGULATION_OF_PROTEASOMAL_PROTEIN_CATABOLIC_PROCESS, human_GOBP_MODULATION_OF_PROCESS_OF_ANOTHER_ORGANISM
mice_REACTOME_BUTYROPHILIN_BTN_FAMILY_INTERACTIONS	human_HP_EEG_WITH_FOCAL_EPILEPTIFORM_DISCHARGES, human_GOBP_POSITIVE_REGULATION_OF_TRANSMEMBRANE_RECEPTOR_PROTEIN_SERINE_THREONINE_KINASE_SIGNALING_PATHWAY, human_MODULE_184, human_HP_HIP_OSTEOARTHRITIS
mice_REACTOME_CA2_ACTIVATED_K_CHANNELS	human_WP_MARKERS_OF_KIDNEY_CELL_LINEAGE, human_GOBP_CELL_MATRIX_ADHESION
mice_REACTOME_CA2_PATHWAY	human_KEGG_LEISHMANIA_INFECTION, human_GOBP_NEGATIVE_REGULATION_OF_GLYCOPROTEIN_METABOLIC_PROCESS, human_GOBP_POSITIVE_REGULATION_OF_CHONDROCYTE_PROLIFERATION
mice_REACTOME_CALCINEURIN_ACTIVATES_NFAT	human_HP_MACULAR_DRUSEN, human_GOBP_NEGATIVE_REGULATION_OF_INTERLEUKIN_2_PRODUCTION, human_GOBP_NEGATIVE_REGULATION_OF_INFLAMMATORY_RESPONSE_TO_ANTIGENIC_STIMULUS, human_TTGGAGA_MIR5155P_MIR519E, human_GOBP_NEGATIVE_REGULATION_OF_KERATINOCYTE_PROLIFERATION
mice_REACTOME_CALCITONIN_LIKE_LIGAND_RECEPTORS	human_REACTOME_ACETYLCHOLINE_NEUROTRANSMITTER_RELEASE_CYCLE
mice_REACTOME_CALNEXIN_CALRETICULIN_CYCLE	human_GOBP_NEGATIVE_REGULATION_OF_STEROL_TRANSPORT, human_HP_ABNORMAL_LYMPHOCYTE_PROLIFERATION, human_MIR12113, human_GOCC_INO80_COMPLEX, human_GAVISH_3CA_METAPROGRAM_FIBROBLASTS_CAF_8
mice_REACTOME_CAMK_IV_MEDIATED_PHOSPHORYLATION_OF_CREB	human_GOBP_SOMATIC_STEM_CELL_DIVISION, human_GOMF_HIGH_VOLTAGE_GATED_CALCIUM_CHANNEL_ACTIVITY, human_GOMF_PEPTIDYL_PROLINE_DIOXYGENASE_ACTIVITY, human_GOMF_TESTOSTERONE_17_BETA_DEHYDROGENASE_NADPPLUS_ACTIVITY
mice_REACTOME_CAM_PDE_1_ACTIVATION	human_HP_IRIS_HYPOPIGMENTATION, human_HP_IRREGULAR_FEMORAL_EPIPHYSIS
mice_REACTOME_CARBOXYTERMINAL_POST_TRANSLATIONAL_MODIFICATIONS_OF_TUBULIN	human_REACTOME_BASIGIN_INTERACTIONS, human_WP_16P11_2_DISTAL_DELETION_SYNDROME, human_WP_ACE_INHIBITOR_PATHWAY, human_ZNF133_TARGET_GENES, human_MIR4659B_5P
mice_REACTOME_CARDIAC_CONDUCTION	human_GOBP_PROTEIN_O_LINKED_GLYCOSYLATION_VIA_THREONINE, human_GOBP_HYPOTHALAMUS_CELL_MIGRATION, human_KRASNOSELSKAYA_ILF3_TARGETS_DN
mice_REACTOME_CARGO_CONCENTRATION_IN_THE_ER
mice_REACTOME_CARGO_RECOGNITION_FOR_CLATHRIN_MEDIATED_ENDOCYTOSIS	human_GOMF_CHITINASE_ACTIVITY
mice_REACTOME_CARGO_TRAFFICKING_TO_THE_PERICILIARY_MEMBRANE	human_MODULE_367, human_GOBP_UV_DAMAGE_EXCISION_REPAIR
mice_REACTOME_CARNITINE_METABOLISM	human_HP_CUTANEOUS_MELANOMA, human_GOBP_NEGATIVE_REGULATION_OF_MACROPHAGE_MIGRATION, human_HP_IMPAIRED_TANDEM_GAIT
mice_REACTOME_CASPASE_ACTIVATION_VIA_DEATH_RECEPTORS_IN_THE_PRESENCE_OF_LIGAND	human_RHEIN_ALL_GLUCOCORTICOID_THERAPY_UP
mice_REACTOME_CASPASE_ACTIVATION_VIA_EXTRINSIC_APOPTOTIC_SIGNALLING_PATHWAY
mice_REACTOME_CASPASE_MEDIATED_CLEAVAGE_OF_CYTOSKELETAL_PROTEINS	human_REACTOME_DEFECTIVE_CSF2RB_CAUSES_SMDP5
mice_REACTOME_CATION_COUPLED_CHLORIDE_COTRANSPORTERS	human_WP_DOPAMINE_METABOLISM, human_HP_EEG_WITH_BURST_SUPPRESSION, human_HP_ABNORMALITY_OF_VENOUS_PHYSIOLOGY, human_HP_EEG_WITH_FOCAL_EPILEPTIFORM_DISCHARGES
mice_REACTOME_CA_DEPENDENT_EVENTS	human_GOBP_REGULATION_OF_ANDROGEN_RECEPTOR_SIGNALING_PATHWAY, human_GOBP_POSITIVE_REGULATION_OF_MYOBLAST_PROLIFERATION, human_MODULE_331
mice_REACTOME_CD209_DC_SIGN_SIGNALING
mice_REACTOME_CD22_MEDIATED_BCR_REGULATION	human_MCGARVEY_SILENCED_BY_METHYLATION_IN_COLON_CANCER, human_GOBP_RETINAL_PIGMENT_EPITHELIUM_DEVELOPMENT, human_HP_GLUCOCORTOCOID_INSENSITIVE_PRIMARY_HYPERALDOSTERONISM, human_HP_DEEP_VENOUS_THROMBOSIS
mice_REACTOME_CD28_CO_STIMULATION	human_REACTOME_DOWNREGULATION_OF_ERBB2_ERBB3_SIGNALING, human_MIYAGAWA_TARGETS_OF_EWSR1_ETS_FUSIONS_UP, human_HP_MACRODONTIA_OF_PERMANENT_MAXILLARY_CENTRAL_INCISOR
mice_REACTOME_CD28_DEPENDENT_PI3K_AKT_SIGNALING	human_WP_VASOPRESSIN_REGULATED_WATER_REABSORPTION
mice_REACTOME_CD28_DEPENDENT_VAV1_PATHWAY	human_GOBP_PROTEIN_PALMITOYLATION, human_MIR33A_5P_MIR33B_5P
mice_REACTOME_CDC42_GTPASE_CYCLE
mice_REACTOME_CDC6_ASSOCIATION_WITH_THE_ORC_ORIGIN_COMPLEX
mice_REACTOME_CDK_MEDIATED_PHOSPHORYLATION_AND_REMOVAL_OF_CDC6	human_GOBP_DNA_CYTOSINE_DEAMINATION, human_GOMF_RETROMER_COMPLEX_BINDING, human_GOMF_RACEMASE_AND_EPIMERASE_ACTIVITY
mice_REACTOME_CELLULAR_HEXOSE_TRANSPORT
mice_REACTOME_CELLULAR_RESPONSES_TO_STIMULI	human_WP_OXYSTEROLS_DERIVED_FROM_CHOLESTEROL, human_GOMF_BETA_GALACTOSIDE_CMP_ALPHA_2_3_SIALYLTRANSFERASE_ACTIVITY, human_GNF2_RPA1
mice_REACTOME_CELLULAR_RESPONSE_TO_CHEMICAL_STRESS	human_HP_LEUKOCYTOSIS
mice_REACTOME_CELLULAR_RESPONSE_TO_HEAT_STRESS	human_LIU_IL13_MEMORY_MODEL_DN, human_MIR4268, human_LET_7A_2_3P, human_MIR1180_3P
mice_REACTOME_CELLULAR_RESPONSE_TO_HYPOXIA
mice_REACTOME_CELLULAR_RESPONSE_TO_MITOCHONDRIAL_STRESS
mice_REACTOME_CELLULAR_SENESCENCE	human_GOMF_PYRUVATE_TRANSMEMBRANE_TRANSPORTER_ACTIVITY, human_HP_IRIS_TRANSILLUMINATION_DEFECT, human_GOMF_HISTONE_H3K4_METHYLTRANSFERASE_ACTIVITY
mice_REACTOME_CELL_CELL_COMMUNICATION	human_HP_ABNORMAL_CIRCULATING_PROTEIN_CONCENTRATION, human_NEWMAN_ERCC6_TARGETS_UP, human_GOBP_MEDIUM_CHAIN_FATTY_ACID_BIOSYNTHETIC_PROCESS, human_GENTILE_UV_LOW_DOSE_DN, human_HE_LIM_SUN_FETAL_LUNG_C3_ARTERIAL_ENDOTHELIAL_CELL
mice_REACTOME_CELL_CELL_JUNCTION_ORGANIZATION	human_GOBP_POSITIVE_REGULATION_OF_VASCULAR_ASSOCIATED_SMOOTH_MUSCLE_CELL_MIGRATION, human_PID_CERAMIDE_PATHWAY, human_GNF2_SPTB, human_GOBP_SOMATIC_STEM_CELL_DIVISION
mice_REACTOME_CELL_CYCLE	human_FIGUEROA_AML_METHYLATION_CLUSTER_5_UP
mice_REACTOME_CELL_CYCLE_CHECKPOINTS	human_GOBP_AMINE_CATABOLIC_PROCESS, human_HP_3_4_FINGER_SYNDACTYLY
mice_REACTOME_CELL_DEATH_SIGNALLING_VIA_NRAGE_NRIF_AND_NADE	human_GOMF_HEPARAN_SULFATE_PROTEOGLYCAN_BINDING, human_GOBP_PYRIMIDINE_RIBONUCLEOTIDE_METABOLIC_PROCESS, human_RORA1_01
mice_REACTOME_CELL_EXTRACELLULAR_MATRIX_INTERACTIONS	human_REACTOME_DEFECTIVE_RIPK1_MEDIATED_REGULATED_NECROSIS, human_chr6q22
mice_REACTOME_CELL_JUNCTION_ORGANIZATION	human_MIR6800_3P, human_MIR6758_3P, human_MIR6767_3P
mice_REACTOME_CELL_SURFACE_INTERACTIONS_AT_THE_VASCULAR_WALL	human_GOMF_BRANCHED_CHAIN_AMINO_ACID_TRANSMEMBRANE_TRANSPORTER_ACTIVITY, human_GOBP_TELENCEPHALON_GLIAL_CELL_MIGRATION, human_MIR5591_5P, human_GOBP_REGULATION_OF_MUSCLE_ADAPTATION
mice_REACTOME_CGMP_EFFECTS	human_GOMF_GABA_RECEPTOR_BINDING, human_LEE_AGING_CEREBELLUM_UP, human_GOBP_NEGATIVE_REGULATION_OF_POST_TRANSCRIPTIONAL_GENE_SILENCING
mice_REACTOME_CHAPERONIN_MEDIATED_PROTEIN_FOLDING	human_MIR3175, human_KEGG_MEDICUS_REFERENCE_PKR_EIF2ALPHA_SIGNALING_PATHWAY, human_GOBP_G_PROTEIN_COUPLED_GLUTAMATE_RECEPTOR_SIGNALING_PATHWAY
mice_REACTOME_CHEMOKINE_RECEPTORS_BIND_CHEMOKINES	human_WP_MTHFR_DEFICIENCY, human_GOBP_B_CELL_PROLIFERATION_INVOLVED_IN_IMMUNE_RESPONSE
mice_REACTOME_CHK1_CHK2_CDS1_MEDIATED_INACTIVATION_OF_CYCLIN_B_CDK1_COMPLEX	human_PAL_PRMT5_TARGETS_UP
mice_REACTOME_CHOLESTEROL_BIOSYNTHESIS	human_GOBP_REGULATION_OF_MUSCLE_CONTRACTION, human_LEIN_ASTROCYTE_MARKERS, human_MIR3161
mice_REACTOME_CHOLINE_CATABOLISM	human_chr18q11, human_HP_LARGE_SELLA_TURCICA, human_ZNF224_TARGET_GENES
mice_REACTOME_CHONDROITIN_SULFATE_BIOSYNTHESIS	human_AFFAR_YY1_TARGETS_UP, human_WP_TH17_CELL_DIFFERENTIATION_PATHWAY, human_VERRECCHIA_RESPONSE_TO_TGFB1_C5
mice_REACTOME_CHONDROITIN_SULFATE_DERMATAN_SULFATE_METABOLISM	human_GOBP_SINGLE_STRAND_BREAK_REPAIR, human_BOSCO_INTERFERON_INDUCED_ANTIVIRAL_MODULE, human_GOCC_PHOTORECEPTOR_DISC_MEMBRANE
mice_REACTOME_CHROMATIN_MODIFYING_ENZYMES	human_GOBP_REGULATION_OF_RESPONSE_TO_ENDOPLASMIC_RETICULUM_STRESS, human_HP_ABNORMALITY_OF_THE_FOOT_MUSCULATURE, human_MIR4297
mice_REACTOME_CHROMOSOME_MAINTENANCE	human_HP_DYSCHROMATOPSIA, human_MORF_PTEN, human_HOEGERKORP_CD44_TARGETS_DIRECT_UP
mice_REACTOME_CHYLOMICRON_ASSEMBLY	human_GOBP_RETROGRADE_VESICLE_MEDIATED_TRANSPORT_GOLGI_TO_ENDOPLASMIC_RETICULUM, human_BIOCARTA_RAS_PATHWAY
mice_REACTOME_CHYLOMICRON_CLEARANCE	human_GOBP_REGULATION_OF_RESPONSE_TO_ENDOPLASMIC_RETICULUM_STRESS, human_BYSTRYKH_HEMATOPOIESIS_STEM_CELL_QTL_CIS, human_GOMF_LOW_DENSITY_LIPOPROTEIN_PARTICLE_BINDING
mice_REACTOME_CHYLOMICRON_REMODELING	human_GOMF_PHOSPHOLIPASE_C_ACTIVITY
mice_REACTOME_CITRIC_ACID_CYCLE_TCA_CYCLE	human_HP_ABSENT_FINGERNAIL, human_GOBP_NEGATIVE_REGULATION_OF_INTERFERON_ALPHA_PRODUCTION, human_REACTOME_DSCAM_INTERACTIONS, human_HP_ABSENT_DISTAL_INTERPHALANGEAL_CREASES
mice_REACTOME_CLASSICAL_ANTIBODY_MEDIATED_COMPLEMENT_ACTIVATION	human_HP_ASTROCYTOMA
mice_REACTOME_CLASS_A_1_RHODOPSIN_LIKE_RECEPTORS	human_GOCC_NEURON_TO_NEURON_SYNAPSE, human_GOBP_TRIGLYCERIDE_BIOSYNTHETIC_PROCESS
mice_REACTOME_CLASS_B_2_SECRETIN_FAMILY_RECEPTORS	human_GOBP_REGULATION_OF_VASCULAR_ASSOCIATED_SMOOTH_MUSCLE_CELL_DEDIFFERENTIATION, human_GOBP_SHORT_TERM_MEMORY, human_GOMF_CYCLOHYDROLASE_ACTIVITY
mice_REACTOME_CLASS_C_3_METABOTROPIC_GLUTAMATE_PHEROMONE_RECEPTORS	human_GOBP_CHROMOSOME_ORGANIZATION_INVOLVED_IN_MEIOTIC_CELL_CYCLE, human_GOMF_IONOTROPIC_GLUTAMATE_RECEPTOR_ACTIVITY, human_GAVISH_3CA_MALIGNANT_METAPROGRAM_23_SECRETED_2
mice_REACTOME_CLASS_I_MHC_MEDIATED_ANTIGEN_PROCESSING_PRESENTATION	human_REACTOME_CHOLESTEROL_BIOSYNTHESIS, human_SOGA_COLORECTAL_CANCER_MYC_UP, human_GOBP_INDOLALKYLAMINE_METABOLIC_PROCESS, human_GOMF_ACTIN_BINDING
mice_REACTOME_CLASS_I_PEROXISOMAL_MEMBRANE_PROTEIN_IMPORT	human_SMTTTTGT_UNKNOWN, human_GLI4_TARGET_GENES, human_HP_CURLY_HAIR, human_HP_ABNORMALITY_OF_THE_TARSAL_BONES
mice_REACTOME_CLATHRIN_MEDIATED_ENDOCYTOSIS	human_GOMF_PROCOLLAGEN_PROLINE_DIOXYGENASE_ACTIVITY
mice_REACTOME_CLEAVAGE_OF_THE_DAMAGED_PYRIMIDINE	human_GOBP_NEGATIVE_REGULATION_OF_TRANSLATIONAL_ELONGATION, human_GOBP_NEGATIVE_REGULATION_OF_EXCITATORY_POSTSYNAPTIC_POTENTIAL, human_POU6F1_01, human_GOBP_AMELOGENESIS
mice_REACTOME_CLEC7A_DECTIN_1_SIGNALING
mice_REACTOME_COBALAMIN_CBL_METABOLISM	human_MOOTHA_HUMAN_MITODB_6_2002, human_CTR9_TARGET_GENES
mice_REACTOME_COBALAMIN_CBL_VITAMIN_B12_TRANSPORT_AND_METABOLISM	human_GOBP_NEPHRIC_DUCT_DEVELOPMENT, human_WANG_NFKB_TARGETS
mice_REACTOME_COENZYME_A_BIOSYNTHESIS	human_HOFFMAN_CLOCK_TARGETS_DN, human_GOBP_POSITIVE_REGULATION_OF_RETINOIC_ACID_RECEPTOR_SIGNALING_PATHWAY, human_HP_AGAMMAGLOBULINEMIA, human_GOBP_CERAMIDE_TRANSPORT, human_GOBP_VENOUS_BLOOD_VESSEL_MORPHOGENESIS
mice_REACTOME_COHESIN_LOADING_ONTO_CHROMATIN	human_WP_MIRNA_BIOGENESIS, human_HP_AIRWAY_OBSTRUCTION, human_ZNF781_TARGET_GENES
mice_REACTOME_COLLAGEN_BIOSYNTHESIS_AND_MODIFYING_ENZYMES	human_GOBP_POSITIVE_REGULATION_OF_RECEPTOR_CLUSTERING, human_GOBP_T_CELL_MEDIATED_IMMUNITY
mice_REACTOME_COLLAGEN_CHAIN_TRIMERIZATION	human_GSE9988_ANTI_TREM1_VS_VEHICLE_TREATED_MONOCYTES_UP, human_GOBP_HYPOTHALAMUS_CELL_MIGRATION
mice_REACTOME_COLLAGEN_DEGRADATION
mice_REACTOME_COLLAGEN_FORMATION	human_GSE16697_CD4_TCELL_VS_TFH_CD4_TCELL_DN, human_GSE15271_CXCR4_POS_VS_NEG_GC_BCELL_DN, human_ER_Q6, human_ZNF596_TARGET_GENES
mice_REACTOME_COMMON_PATHWAY_OF_FIBRIN_CLOT_FORMATION
mice_REACTOME_COMPLEMENT_CASCADE	human_WP_FAMILIAL_HYPERLIPIDEMIA_TYPE_2, human_GOBP_POSITIVE_REGULATION_OF_INTRACELLULAR_PROTEIN_TRANSPORT, human_KEGG_GLYCOSPHINGOLIPID_BIOSYNTHESIS_GLOBO_SERIES, human_GOBP_NEGATIVE_REGULATION_OF_CARDIOCYTE_DIFFERENTIATION
mice_REACTOME_COMPLEX_III_ASSEMBLY	human_GSE3982_BASOPHIL_VS_EFF_MEMORY_CD4_TCELL_UP, human_BUSSLINGER_GASTRIC_ANTRAL_ECS, human_GSE42021_CD24HI_VS_CD24LOW_TREG_THYMUS_DN
mice_REACTOME_COMPLEX_IV_ASSEMBLY	human_HFH8_01
mice_REACTOME_COMPLEX_I_BIOGENESIS	human_GOBP_POSITIVE_REGULATION_OF_NEUROTRANSMITTER_UPTAKE, human_GOBP_NEGATIVE_REGULATION_OF_ANOIKIS, human_KIM_WT1_TARGETS_8HR_DN
mice_REACTOME_CONDENSATION_OF_PROMETAPHASE_CHROMOSOMES	human_GOBP_REGULATION_OF_ANTIMICROBIAL_HUMORAL_RESPONSE, human_GOBP_POSITIVE_REGULATION_OF_CELLULAR_CATABOLIC_PROCESS, human_GOBP_MEMBRANE_RAFT_LOCALIZATION
mice_REACTOME_CONDENSATION_OF_PROPHASE_CHROMOSOMES	human_GOBP_POSITIVE_REGULATION_OF_RYANODINE_SENSITIVE_CALCIUM_RELEASE_CHANNEL_ACTIVITY
mice_REACTOME_CONJUGATION_OF_SALICYLATE_WITH_GLYCINE	human_GOMF_ADENYL_NUCLEOTIDE_EXCHANGE_FACTOR_ACTIVITY, human_GOBP_NEGATIVE_REGULATION_OF_DNA_BIOSYNTHETIC_PROCESS
mice_REACTOME_CONVERSION_FROM_APC_C_CDC20_TO_APC_C_CDH1_IN_LATE_ANAPHASE	human_REACTOME_REGULATION_OF_RUNX2_EXPRESSION_AND_ACTIVITY, human_GOMF_INTRAMOLECULAR_TRANSFERASE_ACTIVITY_PHOSPHOTRANSFERASES
mice_REACTOME_COPII_MEDIATED_VESICLE_TRANSPORT	human_GAVISH_3CA_METAPROGRAM_CD8_T_CELLS_DYSFUNCTION, human_GOBP_NUCLEOSIDE_MONOPHOSPHATE_BIOSYNTHETIC_PROCESS
mice_REACTOME_COPI_DEPENDENT_GOLGI_TO_ER_RETROGRADE_TRAFFIC	human_GOBP_NON_MOTILE_CILIUM_ASSEMBLY, human_MODULE_59, human_MIR6724_5P, human_GOBP_POSITIVE_REGULATION_OF_CYTOKINE_PRODUCTION_INVOLVED_IN_IMMUNE_RESPONSE
mice_REACTOME_COPI_INDEPENDENT_GOLGI_TO_ER_RETROGRADE_TRAFFIC
mice_REACTOME_COPI_MEDIATED_ANTEROGRADE_TRANSPORT	human_HP_J_SHAPED_SELLA_TURCICA
mice_REACTOME_COSTIMULATION_BY_THE_CD28_FAMILY	human_HP_GONADOBLASTOMA
mice_REACTOME_CREATINE_METABOLISM	human_JACKSON_DNMT1_TARGETS_DN, human_GOMF_LIPOPOLYSACCHARIDE_BINDING, human_GOMF_INORGANIC_ANION_TRANSMEMBRANE_TRANSPORTER_ACTIVITY
mice_REACTOME_CREB1_PHOSPHORYLATION_THROUGH_NMDA_RECEPTOR_MEDIATED_ACTIVATION_OF_RAS_SIGNALING	human_GOMF_ACETYLESTERASE_ACTIVITY, human_GOBP_SNRNA_MODIFICATION, human_MIR509_3P
mice_REACTOME_CREB3_FACTORS_ACTIVATE_GENES
mice_REACTOME_CREB_PHOSPHORYLATION	human_GOBP_INTERMEDIATE_FILAMENT_ORGANIZATION, human_GSE9960_HEALTHY_VS_GRAM_NEG_AND_POS_SEPSIS_PBMC_UP
mice_REACTOME_CRMPS_IN_SEMA3A_SIGNALING	human_GOMF_PYRUVATE_DEHYDROGENASE_ACETYL_TRANSFERRING_KINASE_ACTIVITY
mice_REACTOME_CROSSLINKING_OF_COLLAGEN_FIBRILS	human_WP_OVERVIEW_OF_NANOPARTICLE_EFFECTS
mice_REACTOME_CROSS_PRESENTATION_OF_PARTICULATE_EXOGENOUS_ANTIGENS_PHAGOSOMES	human_GOBP_TROPHOBLAST_CELL_MIGRATION, human_GOBP_NUCLEOSIDE_MONOPHOSPHATE_CATABOLIC_PROCESS
mice_REACTOME_CROSS_PRESENTATION_OF_SOLUBLE_EXOGENOUS_ANTIGENS_ENDOSOMES	human_KEGG_MEDICUS_REFERENCE_CX3CR1_GNAI_AC_PKA_SIGNALING_PATHWAY, human_GOMF_1_ALKYL_2_ACETYLGLYCEROPHOSPHOCHOLINE_ESTERASE_ACTIVITY
mice_REACTOME_CS_DS_DEGRADATION	human_HP_AUTISM, human_GSE26928_EFF_MEM_VS_CENTR_MEM_CD4_TCELL_DN
mice_REACTOME_CTLA4_INHIBITORY_SIGNALING	human_GOBP_NEGATIVE_REGULATION_OF_DENDRITIC_CELL_DIFFERENTIATION, human_HP_ABNORMALITY_OF_TIBIAL_EPIPHYSES
mice_REACTOME_CYCLIN_A_B1_B2_ASSOCIATED_EVENTS_DURING_G2_M_TRANSITION	human_MORF_RPA2, human_chr8p21, human_HP_LOP_EAR
mice_REACTOME_CYCLIN_A_CDK2_ASSOCIATED_EVENTS_AT_S_PHASE_ENTRY	human_GOMF_CYSTEINE_TYPE_EXOPEPTIDASE_ACTIVITY, human_CAGCTTT_MIR320, human_GOBP_CHROMOSOME_ORGANIZATION_INVOLVED_IN_MEIOTIC_CELL_CYCLE, human_SCHAEFFER_PROSTATE_DEVELOPMENT_AND_CANCER_BOX6_UP
mice_REACTOME_CYCLIN_D_ASSOCIATED_EVENTS_IN_G1	human_GOBP_RESPONSE_TO_TRANSFORMING_GROWTH_FACTOR_BETA
mice_REACTOME_CYP2E1_REACTIONS	human_SNIJDERS_AMPLIFIED_IN_HEAD_AND_NECK_TUMORS, human_HP_ARTERIAL_RUPTURE, human_GOMF_MOLECULAR_CARRIER_ACTIVITY
mice_REACTOME_CYTOCHROME_C_MEDIATED_APOPTOTIC_RESPONSE	human_MIR4699_5P, human_GOBP_TYPE_B_PANCREATIC_CELL_APOPTOTIC_PROCESS
mice_REACTOME_CYTOCHROME_P450_ARRANGED_BY_SUBSTRATE_TYPE	human_GOMF_INTRAMEMBRANE_LIPID_TRANSPORTER_ACTIVITY, human_GOBP_VIRAL_TRANSCRIPTION
mice_REACTOME_CYTOKINE_SIGNALING_IN_IMMUNE_SYSTEM	human_GOBP_NUCLEOBASE_CONTAINING_SMALL_MOLECULE_BIOSYNTHETIC_PROCESS, human_REACTOME_PROCESSIVE_SYNTHESIS_ON_THE_LAGGING_STRAND
mice_REACTOME_CYTOPROTECTION_BY_HMOX1	human_SUPT20H_TARGET_GENES, human_GOBP_B_CELL_RECEPTOR_SIGNALING_PATHWAY, human_BENPORATH_OCT4_TARGETS, human_GOBP_FATTY_ACID_BETA_OXIDATION_USING_ACYL_COA_OXIDASE
mice_REACTOME_CYTOSOLIC_SENSORS_OF_PATHOGEN_ASSOCIATED_DNA
mice_REACTOME_CYTOSOLIC_SULFONATION_OF_SMALL_MOLECULES	human_REACTOME_CYTOSOLIC_SENSORS_OF_PATHOGEN_ASSOCIATED_DNA, human_ZHENG_FOXP3_TARGETS_IN_T_LYMPHOCYTE_DN, human_GOBP_TRNA_THREONYLCARBAMOYLADENOSINE_MODIFICATION
mice_REACTOME_C_TYPE_LECTIN_RECEPTORS_CLRS	human_GOBP_GLOMERULAR_MESANGIAL_CELL_PROLIFERATION, human_WP_PENTOSE_PHOSPHATE_METABOLISM
mice_REACTOME_DAP12_INTERACTIONS	human_GOBP_HEPARIN_METABOLIC_PROCESS, human_GOBP_HEAD_MORPHOGENESIS, human_GOBP_SYNAPSE_ORGANIZATION
mice_REACTOME_DAP12_SIGNALING	human_HP_CELIAC_DISEASE, human_GOBP_NEGATIVE_REGULATION_OF_CELL_ADHESION_MEDIATED_BY_INTEGRIN
mice_REACTOME_DARPP_32_EVENTS	human_HP_DEXAMETHASONE_SUPPRESSIBLE_PRIMARY_HYPERALDOSTERONISM, human_chr20p12, human_GOBP_CYCLIC_NUCLEOTIDE_CATABOLIC_PROCESS, human_SINGH_NFE2L2_TARGETS
mice_REACTOME_DCC_MEDIATED_ATTRACTIVE_SIGNALING
mice_REACTOME_DDX58_IFIH1_MEDIATED_INDUCTION_OF_INTERFERON_ALPHA_BETA	human_GOBP_CELL_FATE_DETERMINATION, human_ENK_UV_RESPONSE_KERATINOCYTE_DN, human_SMID_BREAST_CANCER_BASAL_DN, human_MIR3681_5P
mice_REACTOME_DEACTIVATION_OF_THE_BETA_CATENIN_TRANSACTIVATING_COMPLEX
mice_REACTOME_DEADENYLATION_DEPENDENT_MRNA_DECAY	human_GOBP_SNRNA_MODIFICATION
mice_REACTOME_DEADENYLATION_OF_MRNA	human_GOMF_MRNA_BINDING, human_GOBP_INTRINSIC_APOPTOTIC_SIGNALING_PATHWAY_IN_RESPONSE_TO_ENDOPLASMIC_RETICULUM_STRESS, human_GOBP_ONE_CARBON_COMPOUND_TRANSPORT
mice_REACTOME_DEATH_RECEPTOR_SIGNALING	human_MIR890, human_GOBP_POSITIVE_REGULATION_OF_MITOCHONDRIAL_MEMBRANE_PERMEABILITY
mice_REACTOME_DECTIN_1_MEDIATED_NONCANONICAL_NF_KB_SIGNALING	human_GOMF_MONOSACCHARIDE_BINDING, human_KEGG_O_GLYCAN_BIOSYNTHESIS, human_VALK_AML_CLUSTER_13, human_chr1p12, human_GOBP_REGULATION_OF_MACROPHAGE_DERIVED_FOAM_CELL_DIFFERENTIATION
mice_REACTOME_DECTIN_2_FAMILY	human_HP_LIMB_MUSCLE_WEAKNESS, human_WP_MRNA_PROCESSING, human_GOBP_COLUMNAR_CUBOIDAL_EPITHELIAL_CELL_DEVELOPMENT
mice_REACTOME_DEFENSINS	human_GOBP_PROTEIN_IMPORT, human_GOBP_PYRAMIDAL_NEURON_DIFFERENTIATION
mice_REACTOME_DEGRADATION_OF_AXIN	human_GOMF_CHITINASE_ACTIVITY, human_GOMF_CIS_TRANS_ISOMERASE_ACTIVITY, human_REACTOME_REGULATION_OF_RUNX2_EXPRESSION_AND_ACTIVITY
mice_REACTOME_DEGRADATION_OF_BETA_CATENIN_BY_THE_DESTRUCTION_COMPLEX	human_YOKOE_CANCER_TESTIS_ANTIGENS, human_GOBP_TRANSCRIPTION_INITIATION_AT_RNA_POLYMERASE_III_PROMOTER
mice_REACTOME_DEGRADATION_OF_CYSTEINE_AND_HOMOCYSTEINE	human_HP_FUNCTIONAL_ABNORMALITY_OF_THE_INNER_EAR
mice_REACTOME_DEGRADATION_OF_DVL	human_HP_ANTERIOR_POLAR_CATARACT, human_MIR12120
mice_REACTOME_DEGRADATION_OF_THE_EXTRACELLULAR_MATRIX	human_MIR4668_5P, human_GOMF_HISTONE_H4K16_ACETYLTRANSFERASE_ACTIVITY
mice_REACTOME_DEPOLYMERIZATION_OF_THE_NUCLEAR_LAMINA	human_GOBP_GOLGI_LOCALIZATION
mice_REACTOME_DEPOSITION_OF_NEW_CENPA_CONTAINING_NUCLEOSOMES_AT_THE_CENTROMERE	human_GOBP_CARTILAGE_DEVELOPMENT_INVOLVED_IN_ENDOCHONDRAL_BONE_MORPHOGENESIS, human_SRF_01, human_PEDERSEN_METASTASIS_BY_ERBB2_ISOFORM_3, human_GOBP_POSITIVE_REGULATION_OF_ANIMAL_ORGAN_MORPHOGENESIS, human_PEART_HDAC_PROLIFERATION_CLUSTER_DN
mice_REACTOME_DERMATAN_SULFATE_BIOSYNTHESIS	human_GOBP_EPINEPHRINE_TRANSPORT, human_GOBP_ENDOPLASMIC_RETICULUM_TUBULAR_NETWORK_FORMATION
mice_REACTOME_DETOXIFICATION_OF_REACTIVE_OXYGEN_SPECIES	human_WP_PROXIMAL_TUBULE_TRANSPORT
mice_REACTOME_DEUBIQUITINATION	human_ETS1_B, human_MIR8085
mice_REACTOME_DEVELOPMENTAL_BIOLOGY	human_GOMF_NUCLEOBASE_TRANSMEMBRANE_TRANSPORTER_ACTIVITY
mice_REACTOME_DEX_H_BOX_HELICASES_ACTIVATE_TYPE_I_IFN_AND_INFLAMMATORY_CYTOKINES_PRODUCTION	human_MIR548AV_5P_MIR548K, human_HP_INCREASED_CIRCULATING_INTERLEUKIN_6_CONCENTRATION, human_ROVERSI_GLIOMA_LOH_REGIONS
mice_REACTOME_DIGESTION	human_chr18q21
mice_REACTOME_DIGESTION_AND_ABSORPTION	human_GOBP_RETINOIC_ACID_RECEPTOR_SIGNALING_PATHWAY, human_KEGG_MEDICUS_REFERENCE_AREG_EGFR_PI3K_SIGNALING_PATHWAY, human_GOBP_MELANIN_METABOLIC_PROCESS, human_GOBP_PROTEIN_LOCALIZATION_TO_NUCLEOPLASM
mice_REACTOME_DIGESTION_OF_DIETARY_CARBOHYDRATE	human_GOBP_GLOMERULAR_MESANGIAL_CELL_PROLIFERATION, human_GOBP_STOMACH_DEVELOPMENT
mice_REACTOME_DIGESTION_OF_DIETARY_LIPID	human_MZF1_01, human_chr8p21
mice_REACTOME_DISASSEMBLY_OF_THE_DESTRUCTION_COMPLEX_AND_RECRUITMENT_OF_AXIN_TO_THE_MEMBRANE
mice_REACTOME_DISPLACEMENT_OF_DNA_GLYCOSYLASE_BY_APEX1
mice_REACTOME_DISSOLUTION_OF_FIBRIN_CLOT
mice_REACTOME_DNA_DAMAGE_BYPASS	human_REACTOME_CAMK_IV_MEDIATED_PHOSPHORYLATION_OF_CREB, human_GOMF_CHITINASE_ACTIVITY
mice_REACTOME_DNA_DAMAGE_RECOGNITION_IN_GG_NER	human_MIR511_3P, human_MIR509_3P, human_SMID_BREAST_CANCER_BASAL_UP
mice_REACTOME_DNA_DAMAGE_TELOMERE_STRESS_INDUCED_SENESCENCE	human_GOBP_ALDEHYDE_CATABOLIC_PROCESS, human_chr11q24, human_HP_DIARRHEA, human_chr18q23
mice_REACTOME_DNA_DOUBLE_STRAND_BREAK_REPAIR
mice_REACTOME_DNA_DOUBLE_STRAND_BREAK_RESPONSE	human_GOBP_PROTEIN_IMPORT, human_GOMF_CIS_TRANS_ISOMERASE_ACTIVITY
mice_REACTOME_DNA_REPAIR	human_GOCC_CYCLIN_CDK_POSITIVE_TRANSCRIPTION_ELONGATION_FACTOR_COMPLEX, human_MIR4722_5P
mice_REACTOME_DNA_REPLICATION	human_HP_LIMITED_KNEE_FLEXION, human_HP_LIMB_GIRDLE_MUSCLE_ATROPHY
mice_REACTOME_DNA_REPLICATION_INITIATION	human_GOCC_LAMELLIPODIUM, human_REACTOME_REGULATION_OF_RUNX2_EXPRESSION_AND_ACTIVITY, human_WP_SOMATROPH_AXIS_GH_AND_ITS_RELATIONSHIP_TO_DIETARY_RESTRICTION_AND_AGING
mice_REACTOME_DNA_REPLICATION_PRE_INITIATION	human_KEGG_MEDICUS_REFERENCE_NUCLEAR_EXPORT_OF_MRNA
mice_REACTOME_DNA_STRAND_ELONGATION	human_chr8p21, human_chr12q22
mice_REACTOME_DOPAMINE_NEUROTRANSMITTER_RELEASE_CYCLE	human_chr7p13, human_POU6F1_01, human_MIR6894_5P
mice_REACTOME_DOPAMINE_RECEPTORS	human_KEGG_MEDICUS_REFERENCE_MAGI_PTEN_SIGNALING_PATHWAY
mice_REACTOME_DOWNREGULATION_OF_ERBB2_ERBB3_SIGNALING	human_GAVISH_3CA_METAPROGRAM_MACROPHAGES_INTERFERON
mice_REACTOME_DOWNREGULATION_OF_ERBB2_SIGNALING
mice_REACTOME_DOWNREGULATION_OF_ERBB4_SIGNALING	human_HP_ABNORMAL_ORAL_GLUCOSE_TOLERANCE, human_KEGG_MEDICUS_REFERENCE_MAGI_PTEN_SIGNALING_PATHWAY
mice_REACTOME_DOWNREGULATION_OF_SMAD2_3_SMAD4_TRANSCRIPTIONAL_ACTIVITY	human_KEGG_MEDICUS_REFERENCE_NON_CANONICAL_INFLAMMASOME_SIGNALING_PATHWAY, human_GOBP_PROTEIN_N_LINKED_GLYCOSYLATION
mice_REACTOME_DOWNREGULATION_OF_TGF_BETA_RECEPTOR_SIGNALING
mice_REACTOME_DOWNSTREAM_SIGNALING_EVENTS_OF_B_CELL_RECEPTOR_BCR	human_WP_16P11_2_DISTAL_DELETION_SYNDROME, human_MIR6893_3P, human_WP_ACE_INHIBITOR_PATHWAY, human_MIR5698, human_MIR4659B_5P
mice_REACTOME_DOWNSTREAM_SIGNALING_OF_ACTIVATED_FGFR1
mice_REACTOME_DOWNSTREAM_SIGNALING_OF_ACTIVATED_FGFR2	human_KEGG_MEDICUS_REFERENCE_NODAL_SIGNALING_PATHWAY
mice_REACTOME_DOWNSTREAM_SIGNALING_OF_ACTIVATED_FGFR3	human_KEGG_MEDICUS_REFERENCE_ADRB3_UCP1_SIGNALING_PATHWAY, human_MIR513A_3P_MIR513C_3P, human_KEGG_MEDICUS_REFERENCE_BMP9_10_SIGNALING_PATHWAY
mice_REACTOME_DOWNSTREAM_SIGNALING_OF_ACTIVATED_FGFR4	human_MIR5009_3P, human_GOMF_CALCIUM_SENSITIVE_GUANYLATE_CYCLASE_ACTIVATOR_ACTIVITY, human_MIR513A_3P_MIR513C_3P, human_HP_J_SHAPED_SELLA_TURCICA
mice_REACTOME_DOWNSTREAM_SIGNAL_TRANSDUCTION
mice_REACTOME_DOWNSTREAM_TCR_SIGNALING	human_KEGG_MEDICUS_REFERENCE_NON_CANONICAL_INFLAMMASOME_SIGNALING_PATHWAY
mice_REACTOME_DRUG_ADME	human_WANG_CLASSIC_ADIPOGENIC_TARGETS_OF_PPARG
mice_REACTOME_DRUG_MEDIATED_INHIBITION_OF_CDK4_CDK6_ACTIVITY	human_WANG_BARRETTS_ESOPHAGUS_UP, human_GOBP_POSTSYNAPTIC_SPECIALIZATION_ASSEMBLY, human_KEGG_MEDICUS_REFERENCE_NON_CANONICAL_INFLAMMASOME_SIGNALING_PATHWAY
mice_REACTOME_DUAL_INCISION_IN_GG_NER	human_GOBP_TOLL_LIKE_RECEPTOR_7_SIGNALING_PATHWAY, human_REACTOME_CHOLESTEROL_BIOSYNTHESIS, human_chr1q23, human_MIR4695_3P
mice_REACTOME_DUAL_INCISION_IN_TC_NER	human_chrYp11, human_REACTOME_REGULATION_OF_FOXO_TRANSCRIPTIONAL_ACTIVITY_BY_ACETYLATION, human_GOBP_POSITIVE_REGULATION_OF_PROTEIN_MONOUBIQUITINATION
mice_REACTOME_E3_UBIQUITIN_LIGASES_UBIQUITINATE_TARGET_PROTEINS
mice_REACTOME_ECM_PROTEOGLYCANS	human_HP_FOCAL_CORTICAL_DYSPLASIA_TYPE_II, human_GNF2_AF1Q
mice_REACTOME_EFFECTS_OF_PIP2_HYDROLYSIS
mice_REACTOME_EGFR_DOWNREGULATION	human_HP_LOSS_OF_AMBULATION
mice_REACTOME_EGFR_INTERACTS_WITH_PHOSPHOLIPASE_C_GAMMA	human_HP_DECREASED_PREALBUMIN_LEVEL, human_GOBP_POSITIVE_REGULATION_OF_EXTRINSIC_APOPTOTIC_SIGNALING_PATHWAY_VIA_DEATH_DOMAIN_RECEPTORS
mice_REACTOME_EGFR_TRANSACTIVATION_BY_GASTRIN	human_HP_ABNORMAL_PATTERN_OF_RESPIRATION, human_GOBP_REGULATION_OF_STORE_OPERATED_CALCIUM_CHANNEL_ACTIVITY, human_REACTOME_FLT3_SIGNALING
mice_REACTOME_EICOSANOIDS	human_GOBP_COLUMNAR_CUBOIDAL_EPITHELIAL_CELL_DEVELOPMENT, human_MODULE_512
mice_REACTOME_EICOSANOID_LIGAND_BINDING_RECEPTORS
mice_REACTOME_ELASTIC_FIBRE_FORMATION	human_REACTOME_REGULATION_OF_RUNX2_EXPRESSION_AND_ACTIVITY, human_HUANG_GATA2_TARGETS_UP, human_MODULE_512, human_GOMF_NEUTRAL_L_AMINO_ACID_SODIUM_SYMPORTER_ACTIVITY
mice_REACTOME_ELECTRIC_TRANSMISSION_ACROSS_GAP_JUNCTIONS	human_HP_ABNORMAL_SUBCUTANEOUS_FAT_TISSUE_DISTRIBUTION, human_TGCACGA_MIR517A_MIR517C, human_MIR621, human_GOMF_TETRAPYRROLE_BINDING
mice_REACTOME_ELEVATION_OF_CYTOSOLIC_CA2_LEVELS
mice_REACTOME_ENDOGENOUS_STEROLS	human_HP_J_SHAPED_SELLA_TURCICA, human_REACTOME_TNFR1_INDUCED_PROAPOPTOTIC_SIGNALING
mice_REACTOME_ENDOSOMAL_SORTING_COMPLEX_REQUIRED_FOR_TRANSPORT_ESCRT
mice_REACTOME_ENDOSOMAL_VACUOLAR_PATHWAY	human_GOBP_AUTOPHAGOSOME_LYSOSOME_FUSION, human_REACTOME_SIGNALING_BY_NOTCH1_T_7_9_NOTCH1_M1580_K2555_TRANSLOCATION_MUTANT
mice_REACTOME_ENERGY_DEPENDENT_REGULATION_OF_MTOR_BY_LKB1_AMPK	human_HP_CLONUS
mice_REACTOME_ENOS_ACTIVATION	human_MORF_MAGEA9
mice_REACTOME_EPHA_MEDIATED_GROWTH_CONE_COLLAPSE	human_chr6q22, human_KEGG_MEDICUS_VARIANT_MUTATION_INACTIVATED_PTCH1_TO_HEDGEHOG_SIGNALING_PATHWAY
mice_REACTOME_EPHB_MEDIATED_FORWARD_SIGNALING	human_GOBP_TELENCEPHALON_REGIONALIZATION, human_WONG_ENDOMETRIAL_CANCER_LATE, human_WP_NOD_LIKE_RECEPTOR_NLR_SIGNALING_PATHWAY, human_GOBP_SUPRAMOLECULAR_FIBER_ORGANIZATION
mice_REACTOME_EPHRIN_SIGNALING	human_REACTOME_ZINC_INFLUX_INTO_CELLS_BY_THE_SLC39_GENE_FAMILY, human_REACTOME_A_TETRASACCHARIDE_LINKER_SEQUENCE_IS_REQUIRED_FOR_GAG_SYNTHESIS, human_REACTOME_SHC_MEDIATED_CASCADE_FGFR1
mice_REACTOME_EPH_EPHRIN_MEDIATED_REPULSION_OF_CELLS
mice_REACTOME_EPH_EPHRIN_SIGNALING	human_GOBP_NEGATIVE_REGULATION_OF_PROTEIN_EXPORT_FROM_NUCLEUS, human_GOBP_PHOSPHATIDYLINOSITOL_ACYL_CHAIN_REMODELING
mice_REACTOME_EPIGENETIC_REGULATION_OF_GENE_EXPRESSION	human_MIR382_3P, human_MIR4667_3P, human_HP_CERVICAL_NEOPLASM
mice_REACTOME_ERBB2_ACTIVATES_PTK6_SIGNALING
mice_REACTOME_ERBB2_REGULATES_CELL_MOTILITY	human_BIOCARTA_CHREBP_PATHWAY, human_NAKAMURA_METASTASIS_MODEL_UP, human_REACTOME_CROSS_PRESENTATION_OF_PARTICULATE_EXOGENOUS_ANTIGENS_PHAGOSOMES
mice_REACTOME_ERKS_ARE_INACTIVATED	human_TAKAO_RESPONSE_TO_UVB_RADIATION_DN
mice_REACTOME_ERK_MAPK_TARGETS	human_HP_ACHROMATOPSIA, human_HP_ABNORMAL_SALIVARY_GLAND_MORPHOLOGY
mice_REACTOME_ERYTHROCYTES_TAKE_UP_CARBON_DIOXIDE_AND_RELEASE_OXYGEN	human_MIR5190, human_GOBP_REGULATION_OF_TOLL_LIKE_RECEPTOR_2_SIGNALING_PATHWAY, human_GOBP_REGULATION_OF_LYMPHANGIOGENESIS, human_GOBP_SPERM_EGG_RECOGNITION
mice_REACTOME_ERYTHROCYTES_TAKE_UP_OXYGEN_AND_RELEASE_CARBON_DIOXIDE	human_HP_ABNORMAL_NUMBER_OF_TEETH, human_HP_ABNORMAL_ERYTHROCYTE_SEDIMENTATION_RATE, human_WP_PYRIMIDINE_METABOLISM_AND_RELATED_DISEASES
mice_REACTOME_ERYTHROPOIETIN_ACTIVATES_PHOSPHOINOSITIDE_3_KINASE_PI3K	human_HP_ATELECTASIS
mice_REACTOME_ERYTHROPOIETIN_ACTIVATES_RAS	human_WP_MRNA_PROCESSING, human_MZF1_01
mice_REACTOME_ER_PHAGOSOME_PATHWAY	human_GOBP_INNER_DYNEIN_ARM_ASSEMBLY, human_ZNF214_TARGET_GENES, human_HP_INTESTINAL_CARCINOID
mice_REACTOME_ER_QUALITY_CONTROL_COMPARTMENT_ERQC	human_GOBP_NEGATIVE_REGULATION_OF_TRANSLATIONAL_ELONGATION, human_chr7p13, human_GOBP_NEGATIVE_REGULATION_OF_EXCITATORY_POSTSYNAPTIC_POTENTIAL, human_GOBP_CELL_PROLIFERATION_INVOLVED_IN_KIDNEY_DEVELOPMENT
mice_REACTOME_ER_TO_GOLGI_ANTEROGRADE_TRANSPORT	human_ZNF214_TARGET_GENES, human_KEGG_BASAL_TRANSCRIPTION_FACTORS
mice_REACTOME_ESR_MEDIATED_SIGNALING	human_REACTOME_SIGNAL_TRANSDUCTION_BY_L1, human_REACTOME_SIGNALING_BY_NOTCH1_T_7_9_NOTCH1_M1580_K2555_TRANSLOCATION_MUTANT
mice_REACTOME_ESTABLISHMENT_OF_SISTER_CHROMATID_COHESION	human_EMX1_TARGET_GENES, human_GSE17186_MEMORY_VS_CD21HIGH_TRANSITIONAL_BCELL_DN, human_MODULE_563, human_chr2p25
mice_REACTOME_ESTROGEN_BIOSYNTHESIS	human_REACTOME_STING_MEDIATED_INDUCTION_OF_HOST_IMMUNE_RESPONSES, human_MIR487A_3P
mice_REACTOME_ESTROGEN_DEPENDENT_GENE_EXPRESSION	human_GOBP_PULMONARY_ARTERY_MORPHOGENESIS, human_MIR3202, human_GOMF_POTASSIUM_CHANNEL_ACTIVATOR_ACTIVITY, human_GUENTHER_GROWTH_SPHERICAL_VS_ADHERENT_DN, human_REACTOME_KERATAN_SULFATE_DEGRADATION
mice_REACTOME_ESTROGEN_DEPENDENT_NUCLEAR_EVENTS_DOWNSTREAM_OF_ESR_MEMBRANE_SIGNALING	human_GOMF_CALCIUM_SENSITIVE_GUANYLATE_CYCLASE_ACTIVATOR_ACTIVITY, human_BIOCARTA_RB_PATHWAY, human_IBRAHIM_NRF1_DOWN
mice_REACTOME_ESTROGEN_STIMULATED_SIGNALING_THROUGH_PRKCZ	human_GOMF_L_LYSINE_TRANSMEMBRANE_TRANSPORTER_ACTIVITY, human_GOBP_MHC_CLASS_I_BIOSYNTHETIC_PROCESS, human_NPAT_TARGET_GENES
mice_REACTOME_ETHANOL_OXIDATION	human_GOMF_INTRAMOLECULAR_OXIDOREDUCTASE_ACTIVITY, human_HP_INGUINAL_FRECKLING, human_MODULE_562
mice_REACTOME_EUKARYOTIC_TRANSLATION_ELONGATION
mice_REACTOME_EUKARYOTIC_TRANSLATION_INITIATION	human_BIOCARTA_SODD_PATHWAY, human_MODULE_104
mice_REACTOME_EUKARYOTIC_TRANSLATION_TERMINATION	human_HP_ECTODERMAL_DYSPLASIA, human_HP_DIARRHEA, human_MIR6721_5P, human_HP_INTESTINAL_FISTULA, human_HP_ASPIRATION_PNEUMONIA
mice_REACTOME_EXTENSION_OF_TELOMERES	human_ZNF784_TARGET_GENES, human_RPA2_TARGET_GENES, human_GOBP_REGULATION_OF_LIPOPROTEIN_PARTICLE_CLEARANCE, human_GOCC_TRANSFERASE_COMPLEX
mice_REACTOME_EXTRACELLULAR_MATRIX_ORGANIZATION	human_KIM_RESPONSE_TO_TSA_AND_DECITABINE_DN, human_ROSS_AML_WITH_AML1_ETO_FUSION
mice_REACTOME_EXTRA_NUCLEAR_ESTROGEN_SIGNALING
mice_REACTOME_EXTRINSIC_PATHWAY_OF_FIBRIN_CLOT_FORMATION	human_HP_DIARRHEA, human_REACTOME_CALNEXIN_CALRETICULIN_CYCLE, human_HP_BASAL_ENCEPHALOCELE, human_HP_ABNORMAL_CIRCULATING_INTERFERON_CONCENTRATION
mice_REACTOME_FACTORS_INVOLVED_IN_MEGAKARYOCYTE_DEVELOPMENT_AND_PLATELET_PRODUCTION	human_MIR6513_5P, human_MIR4681
mice_REACTOME_FANCONI_ANEMIA_PATHWAY	human_RLF_TARGET_GENES, human_REPIN1_TARGET_GENES, human_HP_ABNORMALITY_OF_RADIAL_EPIPHYSES
mice_REACTOME_FATTY_ACIDS	human_GOBP_PROTEIN_TRANSMEMBRANE_TRANSPORT, human_ZNF784_TARGET_GENES
mice_REACTOME_FATTY_ACIDS_BOUND_TO_GPR40_FFAR1_REGULATE_INSULIN_SECRETION	human_PEDERSEN_METASTASIS_BY_ERBB2_ISOFORM_5, human_GOBP_REGULATION_OF_PROTEIN_BINDING, human_GOBP_AMINO_ACID_NEUROTRANSMITTER_REUPTAKE
mice_REACTOME_FATTY_ACID_METABOLISM	human_HP_ECTODERMAL_DYSPLASIA
mice_REACTOME_FATTY_ACYL_COA_BIOSYNTHESIS	human_GAVISH_3CA_METAPROGRAM_CD8_T_CELLS_NAIVE_3, human_GOBP_NEURON_PROJECTION_EXTENSION_INVOLVED_IN_NEURON_PROJECTION_GUIDANCE
mice_REACTOME_FCERI_MEDIATED_CA_2_MOBILIZATION	human_FOROUTAN_TGFB_EMT_DN, human_LIU_TARGETS_OF_VMYB_VS_CMYB_DN
mice_REACTOME_FCERI_MEDIATED_MAPK_ACTIVATION	human_SA_REG_CASCADE_OF_CYCLIN_EXPR, human_REACTOME_CROSS_PRESENTATION_OF_PARTICULATE_EXOGENOUS_ANTIGENS_PHAGOSOMES
mice_REACTOME_FCERI_MEDIATED_NF_KB_ACTIVATION	human_MIR6734_5P, human_NFE2L1_TARGET_GENES, human_GOBP_HINDGUT_DEVELOPMENT
mice_REACTOME_FCGAMMA_RECEPTOR_FCGR_DEPENDENT_PHAGOCYTOSIS	human_HP_DIARRHEA, human_GOBP_PROTEIN_TRANSMEMBRANE_TRANSPORT, human_HP_ANTENATAL_ONSET
mice_REACTOME_FCGR_ACTIVATION	human_MIR6513_5P
mice_REACTOME_FC_EPSILON_RECEPTOR_FCERI_SIGNALING	human_GSE24142_ADULT_VS_FETAL_DN2_THYMOCYTE_DN, human_REACTOME_FORMATION_OF_APOPTOSOME, human_FIGUEROA_AML_METHYLATION_CLUSTER_3_UP, human_MIR3686
mice_REACTOME_FGFR1B_LIGAND_BINDING_AND_ACTIVATION	human_MIR1276, human_GNF2_SPTB, human_WP_VITAMIN_A_AND_CAROTENOID_METABOLISM
mice_REACTOME_FGFR1C_LIGAND_BINDING_AND_ACTIVATION	human_VALK_AML_CLUSTER_5, human_GOMF_SECONDARY_ACTIVE_TRANSMEMBRANE_TRANSPORTER_ACTIVITY, human_GOBP_CELLULAR_RESPONSE_TO_FOLLICLE_STIMULATING_HORMONE_STIMULUS
mice_REACTOME_FGFR1_LIGAND_BINDING_AND_ACTIVATION	human_YAO_TEMPORAL_RESPONSE_TO_PROGESTERONE_CLUSTER_2, human_GFI1_01, human_GOBP_PLUS_END_DIRECTED_ORGANELLE_TRANSPORT_ALONG_MICROTUBULE
mice_REACTOME_FGFR2B_LIGAND_BINDING_AND_ACTIVATION	human_MODULE_367, human_REACTOME_MYOGENESIS, human_REACTOME_STING_MEDIATED_INDUCTION_OF_HOST_IMMUNE_RESPONSES, human_MEBARKI_HCC_PROGENITOR_WNT_DN_BLOCKED_BY_FZD8CRD
mice_REACTOME_FGFR2C_LIGAND_BINDING_AND_ACTIVATION	human_GOMF_MAP_KINASE_KINASE_ACTIVITY, human_GOCC_GOLGI_CISTERNA_MEMBRANE, human_MIR4684_3P, human_GGAANCGGAANY_UNKNOWN
mice_REACTOME_FGFR2_ALTERNATIVE_SPLICING	human_WP_17Q12_COPY_NUMBER_VARIATION_SYNDROME, human_GAVISH_3CA_MALIGNANT_METAPROGRAM_17_INTERFERON_MHC_II_1, human_MIR3161, human_DIAZ_CHRONIC_MYELOGENOUS_LEUKEMIA_UP
mice_REACTOME_FGFR2_LIGAND_BINDING_AND_ACTIVATION	human_REACTOME_TRANSCRIPTIONAL_REGULATION_BY_TP53, human_GOMF_ATP_ACTIVATED_INWARD_RECTIFIER_POTASSIUM_CHANNEL_ACTIVITY, human_KEGG_MEDICUS_PATHOGEN_HPV_E6_TO_NOTCH_SIGNALING_PATHWAY_N00380, human_CHENG_TAF7L_TARGETS
mice_REACTOME_FGFR3B_LIGAND_BINDING_AND_ACTIVATION	human_HP_ORAL_CAVITY_BLEEDING, human_MIR3664_3P, human_GOMF_1_PHOSPHATIDYLINOSITOL_4_PHOSPHATE_5_KINASE_ACTIVITY, human_GOBP_REGULATION_OF_OSTEOCLAST_DEVELOPMENT
mice_REACTOME_FGFR3_LIGAND_BINDING_AND_ACTIVATION	human_GOBP_HIPPO_SIGNALING, human_HP_CEREBRAL_HYPOMYELINATION, human_GOMF_POLYOL_TRANSMEMBRANE_TRANSPORTER_ACTIVITY
mice_REACTOME_FGFRL1_MODULATION_OF_FGFR1_SIGNALING	human_REACTOME_SENSORY_PERCEPTION_OF_TASTE, human_REACTOME_RND2_GTPASE_CYCLE, human_REACTOME_LISTERIA_MONOCYTOGENES_ENTRY_INTO_HOST_CELLS
mice_REACTOME_FLT3_SIGNALING	human_chr20q12, human_BIOCARTA_FXR_PATHWAY
mice_REACTOME_FORMATION_OF_APOPTOSOME	human_GOBP_CELLULAR_RESPONSE_TO_OXIDISED_LOW_DENSITY_LIPOPROTEIN_PARTICLE_STIMULUS, human_GOMF_INSULIN_RECEPTOR_SUBSTRATE_BINDING, human_GOBP_ICOSANOID_TRANSPORT
mice_REACTOME_FORMATION_OF_FIBRIN_CLOT_CLOTTING_CASCADE	human_VISALA_AGING_LYMPHOCYTE_UP
mice_REACTOME_FORMATION_OF_INCISION_COMPLEX_IN_GG_NER	human_WU_APOPTOSIS_BY_CDKN1A_NOT_VIA_TP53, human_MODULE_52
mice_REACTOME_FORMATION_OF_RNA_POL_II_ELONGATION_COMPLEX	human_SMID_BREAST_CANCER_RELAPSE_IN_PLEURA_UP
mice_REACTOME_FORMATION_OF_SENESCENCE_ASSOCIATED_HETEROCHROMATIN_FOCI_SAHF	human_GOBP_URINARY_TRACT_SMOOTH_MUSCLE_CONTRACTION
mice_REACTOME_FORMATION_OF_TC_NER_PRE_INCISION_COMPLEX	human_BIOCARTA_SKP2E2F_PATHWAY, human_BROWNE_HCMV_INFECTION_14HR_UP, human_KEGG_MEDICUS_VARIANT_MUTATION_CAUSED_ABERRANT_HTT_TO_RETROGRADE_AXONAL_TRANSPORT, human_GOBP_POSITIVE_REGULATION_OF_GASTRULATION
mice_REACTOME_FORMATION_OF_THE_BETA_CATENIN_TCF_TRANSACTIVATING_COMPLEX	human_GOBP_TOR_SIGNALING, human_TATA_C, human_GOBP_DEVELOPMENTAL_GROWTH, human_GAVISH_3CA_MALIGNANT_METAPROGRAM_13_EMT_2
mice_REACTOME_FORMATION_OF_THE_CORNIFIED_ENVELOPE	human_KEGG_VASCULAR_SMOOTH_MUSCLE_CONTRACTION, human_WEST_ADRENOCORTICAL_TUMOR_UP, human_JOHNSTONE_PARVB_TARGETS_2_DN, human_GOMF_CONNEXIN_BINDING
mice_REACTOME_FORMATION_OF_THE_EARLY_ELONGATION_COMPLEX	human_KEGG_MEDICUS_VARIANT_MUTATION_CAUSED_ABERRANT_SNCA_TO_26S_PROTEASOME_MEDIATED_PROTEIN_DEGRADATION, human_HP_ABNORMAL_FETAL_GASTROINTESTINAL_SYSTEM_MORPHOLOGY
mice_REACTOME_FORMATION_OF_WDR5_CONTAINING_HISTONE_MODIFYING_COMPLEXES	human_GOBP_POSITIVE_REGULATION_OF_CHONDROCYTE_PROLIFERATION, human_GOMF_N_ACETYLGLUCOSAMINE_6_O_SULFOTRANSFERASE_ACTIVITY
mice_REACTOME_FORMATION_OF_XYLULOSE_5_PHOSPHATE	human_MIR6819_5P, human_MIR640, human_MIR302B_5P, human_REACTOME_DEFECTIVE_CSF2RB_CAUSES_SMDP5, human_REACTOME_ACETYLCHOLINE_BINDING_AND_DOWNSTREAM_EVENTS
mice_REACTOME_FORMYL_PEPTIDE_RECEPTORS_BIND_FORMYL_PEPTIDES_AND_MANY_OTHER_LIGANDS	human_HP_ABNORMAL_IRIS_PIGMENTATION, human_YAGI_AML_SURVIVAL
mice_REACTOME_FOXO_MEDIATED_TRANSCRIPTION	human_GOBP_VIRION_ASSEMBLY, human_IBRAHIM_NRF2_DOWN
mice_REACTOME_FOXO_MEDIATED_TRANSCRIPTION_OF_CELL_CYCLE_GENES	human_chr9q12, human_REACTOME_MRNA_EDITING, human_GOBP_THYMOCYTE_MIGRATION, human_HP_INCREASED_THETA_FREQUENCY_ACTIVITY_IN_EEG
mice_REACTOME_FREE_FATTY_ACIDS_REGULATE_INSULIN_SECRETION	human_LINDGREN_BLADDER_CANCER_CLUSTER_2A_DN, human_REACTOME_INACTIVATION_OF_CSF3_G_CSF_SIGNALING, human_HP_ABNORMAL_PALM_MORPHOLOGY
mice_REACTOME_FRS_MEDIATED_FGFR1_SIGNALING	human_chr5q23, human_GTGGGTGK_UNKNOWN, human_HP_IMPAIRED_OXIDATIVE_BURST, human_HP_APLASIA_HYPOPLASIA_OF_FINGERS, human_WP_MITOCHONDRIAL_FATTY_ACID_OXIDATION_DISORDERS
mice_REACTOME_FRS_MEDIATED_FGFR2_SIGNALING	human_BIOCARTA_ERBB4_PATHWAY, human_GOBP_MEMBRANE_FISSION, human_CYCLIN_D1_UP.V1_UP, human_GAVISH_3CA_METAPROGRAM_CD8_T_CELLS_INTERFERON
mice_REACTOME_FRS_MEDIATED_FGFR3_SIGNALING	human_GOBP_NEGATIVE_REGULATION_OF_EXTRINSIC_APOPTOTIC_SIGNALING_PATHWAY, human_HE_LIM_SUN_FETAL_LUNG_C1_SMG_BASAL_CELL
mice_REACTOME_FRS_MEDIATED_FGFR4_SIGNALING	human_GOMF_PLATELET_DERIVED_GROWTH_FACTOR_RECEPTOR_BINDING
mice_REACTOME_FRUCTOSE_CATABOLISM	human_chr15q26
mice_REACTOME_FRUCTOSE_METABOLISM	human_GOBP_REGULATION_OF_EXOSOMAL_SECRETION
mice_REACTOME_G0_AND_EARLY_G1	human_chr12q22, human_GOBP_EPINEPHRINE_TRANSPORT, human_PALOMERO_GSI_SENSITIVITY_UP
mice_REACTOME_G1_S_DNA_DAMAGE_CHECKPOINTS	human_GOBP_CELLULAR_RESPONSE_TO_BRAIN_DERIVED_NEUROTROPHIC_FACTOR_STIMULUS, human_HP_LATE_ONSET
mice_REACTOME_G1_S_TRANSITION	human_HP_THIN_EYEBROW, human_GOBP_CARDIAC_MUSCLE_TISSUE_MORPHOGENESIS, human_GOBP_CARDIAC_SEPTUM_CELL_DIFFERENTIATION, human_GOBP_CARDIAC_CELL_DEVELOPMENT
mice_REACTOME_G2_M_CHECKPOINTS	human_HP_ERYTHEMA, human_HP_CENTRAL_NERVOUS_SYSTEM_CYST, human_REACTOME_RECRUITMENT_OF_NUMA_TO_MITOTIC_CENTROSOMES
mice_REACTOME_G2_M_DNA_DAMAGE_CHECKPOINT	human_MIR6764_3P, human_chr7p13, human_GOBP_NEGATIVE_REGULATION_OF_TRANSLATIONAL_ELONGATION
mice_REACTOME_G2_M_DNA_REPLICATION_CHECKPOINT	human_WP_UREA_CYCLE_AND_METABOLISM_OF_AMINO_GROUPS, human_GOBP_INNER_DYNEIN_ARM_ASSEMBLY
mice_REACTOME_G2_PHASE
mice_REACTOME_GAB1_SIGNALOSOME	human_GOBP_NEGATIVE_REGULATION_OF_SKELETAL_MUSCLE_CELL_PROLIFERATION, human_GOCC_DENDRITIC_FILOPODIUM, human_GROSS_HYPOXIA_VIA_HIF1A_DN
mice_REACTOME_GABA_B_RECEPTOR_ACTIVATION	human_MODULE_444, human_REACTOME_NEF_MEDIATED_CD8_DOWN_REGULATION, human_GOBP_OUTFLOW_TRACT_MORPHOGENESIS, human_GOMF_DNA_N_GLYCOSYLASE_ACTIVITY
mice_REACTOME_GABA_RECEPTOR_ACTIVATION	human_GOMF_PLATELET_DERIVED_GROWTH_FACTOR_RECEPTOR_BINDING, human_MIR587, human_GOMF_CARBON_SULFUR_LYASE_ACTIVITY
mice_REACTOME_GABA_SYNTHESIS_RELEASE_REUPTAKE_AND_DEGRADATION	human_GOMF_VOLTAGE_GATED_CALCIUM_CHANNEL_ACTIVITY, human_MIR183_3P, human_GOBP_NEGATIVE_REGULATION_OF_INTRACELLULAR_PROTEIN_TRANSPORT, human_MIR6732_3P, human_GOBP_MOLTING_CYCLE_PROCESS
mice_REACTOME_GAMMA_CARBOXYLATION_HYPUSINYLATION_HYDROXYLATION_AND_ARYLSULFATASE_ACTIVATION	human_LEE_AGING_MUSCLE_UP, human_HP_ABNORMALITY_OF_THE_LARYNX, human_KASLER_HDAC7_TARGETS_1_DN
mice_REACTOME_GAMMA_CARBOXYLATION_OF_PROTEIN_PRECURSORS	human_GOBP_NEGATIVE_REGULATION_OF_PROTEASOMAL_PROTEIN_CATABOLIC_PROCESS, human_HP_BREATHING_DYSREGULATION
mice_REACTOME_GAMMA_CARBOXYLATION_TRANSPORT_AND_AMINO_TERMINAL_CLEAVAGE_OF_PROTEINS	human_HP_ABNORMAL_LIVER_METABOLITE_CONCENTRATION, human_GOMF_ISOCITRATE_DEHYDROGENASE_NAD_P_PLUS_ACTIVITY, human_REACTOME_VIRAL_INFECTION_PATHWAYS, human_GOMF_L_LEUCINE_TRANSMEMBRANE_TRANSPORTER_ACTIVITY
mice_REACTOME_GAP_FILLING_DNA_REPAIR_SYNTHESIS_AND_LIGATION_IN_GG_NER	human_GTGGGTGK_UNKNOWN, human_HP_FULMINANT_HEPATIC_FAILURE, human_HP_ABNORMAL_ANTERIOR_EYE_SEGMENT_MORPHOLOGY, human_GOBP_POSITIVE_REGULATION_OF_T_CELL_MEDIATED_IMMUNE_RESPONSE_TO_TUMOR_CELL
mice_REACTOME_GAP_JUNCTION_ASSEMBLY	human_SMTTTTGT_UNKNOWN, human_GOBP_REGULATION_OF_CELLULAR_COMPONENT_BIOGENESIS
mice_REACTOME_GAP_JUNCTION_DEGRADATION	human_HP_INSPIRATORY_STRIDOR, human_MIR6780B_5P, human_MIR651_3P
mice_REACTOME_GAP_JUNCTION_TRAFFICKING_AND_REGULATION
mice_REACTOME_GASTRIN_CREB_SIGNALLING_PATHWAY_VIA_PKC_AND_MAPK	human_GOMF_LAMIN_BINDING, human_GOCC_TRANSCRIPTION_EXPORT_COMPLEX, human_FEV_TARGET_GENES
mice_REACTOME_GDP_FUCOSE_BIOSYNTHESIS	human_GOBP_APPENDAGE_MORPHOGENESIS, human_SMID_BREAST_CANCER_LUMINAL_A_DN
mice_REACTOME_GENERATION_OF_SECOND_MESSENGER_MOLECULES	human_E2F1_Q4, human_MODULE_226, human_MIR3714
mice_REACTOME_GENERIC_TRANSCRIPTION_PATHWAY	human_GOBP_NEGATIVE_REGULATION_OF_SKELETAL_MUSCLE_CELL_PROLIFERATION, human_GERY_CEBP_TARGETS, human_GOBP_NEGATIVE_REGULATION_OF_TYROSINE_PHOSPHORYLATION_OF_STAT_PROTEIN, human_GOMF_L_LEUCINE_TRANSMEMBRANE_TRANSPORTER_ACTIVITY
mice_REACTOME_GENE_EXPRESSION_TRANSCRIPTION	human_GOBP_DIOL_METABOLIC_PROCESS, human_GOBP_HIPPOCAMPUS_DEVELOPMENT
mice_REACTOME_GENE_SILENCING_BY_RNA	human_GOBP_INNER_DYNEIN_ARM_ASSEMBLY, human_REACTOME_TANDEM_PORE_DOMAIN_POTASSIUM_CHANNELS
mice_REACTOME_GLI3_IS_PROCESSED_TO_GLI3R_BY_THE_PROTEASOME	human_REACTOME_CD163_MEDIATING_AN_ANTI_INFLAMMATORY_RESPONSE, human_GOBP_MESENCHYMAL_EPITHELIAL_CELL_SIGNALING, human_KEGG_MEDICUS_REFERENCE_EGF_ERBB2_RAS_ERK_SIGNALING_PATHWAY
mice_REACTOME_GLOBAL_GENOME_NUCLEOTIDE_EXCISION_REPAIR_GG_NER	human_HFH4_01
mice_REACTOME_GLUCAGON_LIKE_PEPTIDE_1_GLP1_REGULATES_INSULIN_SECRETION	human_REACTOME_PYRIMIDINE_CATABOLISM, human_GNF2_PCNA, human_REACTOME_POST_TRANSLATIONAL_MODIFICATION_SYNTHESIS_OF_GPI_ANCHORED_PROTEINS, human_GOBP_REGULATION_OF_LEUKOCYTE_DEGRANULATION
mice_REACTOME_GLUCAGON_SIGNALING_IN_METABOLIC_REGULATION	human_KONDO_PROSTATE_CANCER_HCP_WITH_H3K27ME3, human_LEE_AGING_MUSCLE_UP, human_GOBP_NEGATIVE_REGULATION_OF_LIPID_CATABOLIC_PROCESS, human_REACTOME_LISTERIA_MONOCYTOGENES_ENTRY_INTO_HOST_CELLS
mice_REACTOME_GLUCAGON_TYPE_LIGAND_RECEPTORS	human_MIR1247_5P, human_HP_COGNITIVE_IMPAIRMENT, human_SMID_BREAST_CANCER_LUMINAL_A_DN
mice_REACTOME_GLUCOCORTICOID_BIOSYNTHESIS	human_GOBP_NEGATIVE_REGULATION_OF_CELL_FATE_COMMITMENT
mice_REACTOME_GLUCONEOGENESIS	human_SMN1_SMN2_TARGET_GENES, human_HP_ABNORMALITY_OF_DNA_REPAIR, human_WP_DIFFERENTIATION_OF_WHITE_AND_BROWN_ADIPOCYTE
mice_REACTOME_GLUCOSE_METABOLISM	human_NKX2_8_TARGET_GENES, human_GOBP_NEGATIVE_REGULATION_OF_SYSTEMIC_ARTERIAL_BLOOD_PRESSURE, human_HP_BARREL_SHAPED_CHEST, human_GOMF_POLYOL_TRANSMEMBRANE_TRANSPORTER_ACTIVITY
mice_REACTOME_GLUCURONIDATION	human_GOBP_SERTOLI_CELL_DIFFERENTIATION
mice_REACTOME_GLUTAMATE_AND_GLUTAMINE_METABOLISM	human_GSE14000_UNSTIM_VS_16H_LPS_DC_TRANSLATED_RNA_UP, human_MIR515_5P, human_KIM_LRRC3B_TARGETS, human_GOBP_PROTEIN_SIDE_CHAIN_DEGLUTAMYLATION, human_MODULE_24
mice_REACTOME_GLUTAMATE_NEUROTRANSMITTER_RELEASE_CYCLE	human_KEGG_MEDICUS_REFERENCE_CCR_CXCR_GNB_G_PI3K_RAC_SIGNALING_PATHWAY, human_GOBP_POSITIVE_REGULATION_OF_3_UTR_MEDIATED_MRNA_STABILIZATION
mice_REACTOME_GLUTATHIONE_CONJUGATION
mice_REACTOME_GLUTATHIONE_SYNTHESIS_AND_RECYCLING	human_BLANCO_MELO_COVID19_SARS_COV_2_INFECTION_A594_ACE2_EXPRESSING_CELLS_DN, human_MIR328_5P
mice_REACTOME_GLYCEROPHOSPHOLIPID_BIOSYNTHESIS	human_MORF_ERCC2, human_GOBP_NEGATIVE_REGULATION_OF_TISSUE_REMODELING, human_KEGG_AMYOTROPHIC_LATERAL_SCLEROSIS_ALS
mice_REACTOME_GLYCINE_DEGRADATION	human_GOBP_REGULATION_OF_AUTOPHAGY_OF_MITOCHONDRION_IN_RESPONSE_TO_MITOCHONDRIAL_DEPOLARIZATION
mice_REACTOME_GLYCOGEN_BREAKDOWN_GLYCOGENOLYSIS	human_MIR1273H_5P, human_GOBP_NEGATIVE_REGULATION_OF_RESPIRATORY_BURST, human_GOBP_NEGATIVE_REGULATION_OF_TROPHOBLAST_CELL_MIGRATION
mice_REACTOME_GLYCOGEN_METABOLISM	human_GOCC_GINS_COMPLEX, human_BIOCARTA_AT1R_PATHWAY, human_GAVISH_3CA_METAPROGRAM_FIBROBLASTS_PERICYTE_LIKE
mice_REACTOME_GLYCOGEN_SYNTHESIS	human_GOCC_CILIARY_ROOTLET, human_MARTENS_BOUND_BY_PML_RARA_FUSION, human_GOMF_VINCULIN_BINDING
mice_REACTOME_GLYCOPROTEIN_HORMONES	human_MIR30A_3P, human_MIR6793_3P
mice_REACTOME_GLYCOSAMINOGLYCAN_METABOLISM
mice_REACTOME_GLYCOSPHINGOLIPID_BIOSYNTHESIS	human_GNF2_PA2G4
mice_REACTOME_GLYCOSPHINGOLIPID_CATABOLISM	human_GOBP_TRANSITION_METAL_ION_TRANSPORT, human_GOBP_PLUS_END_DIRECTED_ORGANELLE_TRANSPORT_ALONG_MICROTUBULE, human_MIR664B_5P
mice_REACTOME_GLYCOSPHINGOLIPID_METABOLISM	human_HP_ASTERIXIS
mice_REACTOME_GLYCOSPHINGOLIPID_TRANSPORT	human_GOBP_SPERM_MOTILITY
mice_REACTOME_GLYOXYLATE_METABOLISM_AND_GLYCINE_DEGRADATION	human_GOBP_HEART_PROCESS, human_HP_ABNORMAL_FOOT_BONE_OSSIFICATION
mice_REACTOME_GOLGI_ASSOCIATED_VESICLE_BIOGENESIS	human_GOBP_RAC_PROTEIN_SIGNAL_TRANSDUCTION, human_AMIT_SERUM_RESPONSE_120_MCF10A
mice_REACTOME_GOLGI_CISTERNAE_PERICENTRIOLAR_STACK_REORGANIZATION	human_HP_SMALL_ANTERIOR_FONTANELLE
mice_REACTOME_GOLGI_TO_ER_RETROGRADE_TRANSPORT
mice_REACTOME_GP1B_IX_V_ACTIVATION_SIGNALLING	human_GOBP_LOW_DENSITY_LIPOPROTEIN_PARTICLE_CLEARANCE, human_GOBP_CELL_AGGREGATION, human_GOBP_ESTABLISHMENT_OF_PIGMENT_GRANULE_LOCALIZATION
mice_REACTOME_GPCR_LIGAND_BINDING	human_GOCC_CLATHRIN_COATED_VESICLE_MEMBRANE, human_GOMF_ACTIVIN_RECEPTOR_ACTIVITY, human_GOBP_CALCINEURIN_MEDIATED_SIGNALING, human_GOBP_PLASMA_MEMBRANE_FUSION, human_GOBP_CELLULAR_LIPID_METABOLIC_PROCESS
mice_REACTOME_GPER1_SIGNALING	human_GOBP_CELL_DIFFERENTIATION_IN_HINDBRAIN, human_GOBP_POSITIVE_REGULATION_OF_ENDOTHELIAL_CELL_APOPTOTIC_PROCESS
mice_REACTOME_GPVI_MEDIATED_ACTIVATION_CASCADE	human_GOBP_TYPE_B_PANCREATIC_CELL_DEVELOPMENT
mice_REACTOME_GRB2_EVENTS_IN_ERBB2_SIGNALING	human_GOBP_NEGATIVE_REGULATION_OF_HYPOXIA_INDUCED_INTRINSIC_APOPTOTIC_SIGNALING_PATHWAY, human_GOCC_SECRETORY_GRANULE_MEMBRANE, human_MIR4527
mice_REACTOME_GRB2_SOS_PROVIDES_LINKAGE_TO_MAPK_SIGNALING_FOR_INTEGRINS	human_GOBP_NEGATIVE_REGULATION_OF_HORMONE_METABOLIC_PROCESS, human_GOCC_EUKARYOTIC_TRANSLATION_INITIATION_FACTOR_2B_COMPLEX, human_WP_VITAMIN_A_AND_CAROTENOID_METABOLISM, human_BIOCARTA_CD40_PATHWAY, human_GOMF_CYCLASE_ACTIVITY
mice_REACTOME_GROWTH_HORMONE_RECEPTOR_SIGNALING	human_GOBP_PROTEIN_PALMITOYLATION, human_PELLICCIOTTA_HDAC_IN_ANTIGEN_PRESENTATION_UP, human_REACTOME_MUSCARINIC_ACETYLCHOLINE_RECEPTORS, human_BIOCARTA_CYTOKINE_PATHWAY
mice_REACTOME_G_ALPHA_12_13_SIGNALLING_EVENTS	human_MIR1252_3P, human_ZSCAN21_TARGET_GENES, human_GOBP_RESPONSE_TO_LIPOTEICHOIC_ACID
mice_REACTOME_G_ALPHA_I_SIGNALLING_EVENTS	human_GNF2_MYD88, human_GNF2_FEN1, human_MAPK3_TARGET_GENES
mice_REACTOME_G_ALPHA_Q_SIGNALLING_EVENTS	human_REACTOME_POST_TRANSCRIPTIONAL_SILENCING_BY_SMALL_RNAS, human_GNF2_DEK, human_HP_ABNORMAL_HOMEOSTASIS
mice_REACTOME_G_ALPHA_S_SIGNALLING_EVENTS	human_GNF2_PRDX2, human_HP_EPILEPSIA_PARTIALIS_CONTINUA
mice_REACTOME_G_ALPHA_Z_SIGNALLING_EVENTS	human_GNF2_STAT6, human_GOBP_TRUNK_SEGMENTATION, human_REACTOME_PROSTACYCLIN_SIGNALLING_THROUGH_PROSTACYCLIN_RECEPTOR
mice_REACTOME_G_BETA_GAMMA_SIGNALLING_THROUGH_CDC42	human_MIR520G_3P_MIR520H, human_MODULE_192
mice_REACTOME_G_BETA_GAMMA_SIGNALLING_THROUGH_PI3KGAMMA	human_HP_ABNORMAL_CIRCULATING_NITROGEN_COMPOUND_CONCENTRATION, human_GOBP_NEGATIVE_REGULATION_OF_TRANSCRIPTION_BY_RNA_POLYMERASE_I, human_HP_APLASIA_HYPOPLASIA_OF_THE_MIDDLE_PHALANGES_OF_THE_TOES, human_GNF2_MYD88
mice_REACTOME_G_PROTEIN_ACTIVATION	human_VILLANUEVA_LIVER_CANCER_KRT19_DN, human_GOBP_CARBOHYDRATE_DERIVATIVE_BIOSYNTHETIC_PROCESS, human_HP_KETOACIDOSIS, human_GOCC_SPERM_PLASMA_MEMBRANE
mice_REACTOME_G_PROTEIN_BETA_GAMMA_SIGNALLING
mice_REACTOME_G_PROTEIN_MEDIATED_EVENTS	human_GOBP_REGULATION_OF_ARACHIDONIC_ACID_SECRETION, human_HP_EROSION_OF_ORAL_MUCOSA
mice_REACTOME_HATS_ACETYLATE_HISTONES	human_GOBP_PROTEIN_LIPID_COMPLEX_ASSEMBLY
mice_REACTOME_HDACS_DEACETYLATE_HISTONES	human_GAVISH_3CA_METAPROGRAM_FIBROBLASTS_MYOFIBROBLASTS, human_HP_HYPERACTIVITY
mice_REACTOME_HDL_ASSEMBLY	human_OSADA_ASCL1_TARGETS_UP
mice_REACTOME_HDL_REMODELING	human_REACTOME_APC_C_CDH1_MEDIATED_DEGRADATION_OF_CDC20_AND_OTHER_APC_C_CDH1_TARGETED_PROTEINS_IN_LATE_MITOSIS_EARLY_G1, human_REACTOME_ACTIVATED_NTRK3_SIGNALS_THROUGH_PI3K
mice_REACTOME_HDMS_DEMETHYLATE_HISTONES	human_MEINHOLD_OVARIAN_CANCER_LOW_GRADE_DN
mice_REACTOME_HDR_THROUGH_HOMOLOGOUS_RECOMBINATION_HRR	human_HP_ASPIRATION_PNEUMONIA, human_HP_BEAKING_OF_VERTEBRAL_BODIES, human_HP_IRREGULARLY_SHAPED_SPERM_TAIL, human_HP_LIP_PIT
mice_REACTOME_HDR_THROUGH_MMEJ_ALT_NHEJ	human_HP_INGUINAL_FRECKLING, human_GOCC_P_BODY
mice_REACTOME_HDR_THROUGH_SINGLE_STRAND_ANNEALING_SSA	human_GOMF_AP_2_ADAPTOR_COMPLEX_BINDING
mice_REACTOME_HEDGEHOG_LIGAND_BIOGENESIS	human_GOBP_NEGATIVE_REGULATION_OF_DNA_REPLICATION, human_HP_IRREGULARLY_SHAPED_SPERM_TAIL, human_HP_IRON_ACCUMULATION_IN_BRAIN, human_MORF_CD8A
mice_REACTOME_HEDGEHOG_OFF_STATE	human_GOBP_NEGATIVE_REGULATION_BY_HOST_OF_VIRAL_GENOME_REPLICATION, human_MORF_DNMT1, human_GOBP_BUNDLE_OF_HIS_CELL_TO_PURKINJE_MYOCYTE_COMMUNICATION, human_HP_DELAYED_CLOSURE_OF_THE_ANTERIOR_FONTANELLE
mice_REACTOME_HEDGEHOG_ON_STATE	human_MIR4453
mice_REACTOME_HEME_BIOSYNTHESIS	human_MEINHOLD_OVARIAN_CANCER_LOW_GRADE_DN
mice_REACTOME_HEME_DEGRADATION	human_HP_ABNORMALITY_OF_FLUID_REGULATION, human_HP_FATTY_REPLACEMENT_OF_SKELETAL_MUSCLE
mice_REACTOME_HEME_SIGNALING
mice_REACTOME_HEMOSTASIS	human_WIERENGA_STAT5A_TARGETS_GROUP2, human_MODULE_81, human_REACTOME_TRANSCRIPTIONAL_REGULATION_OF_WHITE_ADIPOCYTE_DIFFERENTIATION
mice_REACTOME_HEPARAN_SULFATE_HEPARIN_HS_GAG_METABOLISM
mice_REACTOME_HIGHLY_CALCIUM_PERMEABLE_NICOTINIC_ACETYLCHOLINE_RECEPTORS	human_GNF2_MYD88
mice_REACTOME_HIGHLY_CALCIUM_PERMEABLE_POSTSYNAPTIC_NICOTINIC_ACETYLCHOLINE_RECEPTORS	human_GOBP_PROTEIN_LIPID_COMPLEX_ASSEMBLY, human_HP_KETOACIDOSIS
mice_REACTOME_HIGHLY_SODIUM_PERMEABLE_POSTSYNAPTIC_ACETYLCHOLINE_NICOTINIC_RECEPTORS	human_REACTOME_ORGANIC_ANION_TRANSPORT, human_GOBP_REGULATION_OF_CELLULAR_RESPONSE_TO_TRANSFORMING_GROWTH_FACTOR_BETA_STIMULUS, human_HP_EPILEPSIA_PARTIALIS_CONTINUA, human_REACTOME_RECYCLING_OF_BILE_ACIDS_AND_SALTS
mice_REACTOME_HISTIDINE_CATABOLISM	human_GROSS_ELK3_TARGETS_DN, human_KRCTCNNNNMANAGC_UNKNOWN, human_MIR5586_5P
mice_REACTOME_HOMOLOGOUS_DNA_PAIRING_AND_STRAND_EXCHANGE	human_DELACROIX_RAR_TARGETS_UP, human_GOBP_AMINO_ACID_TRANSPORT, human_GNF2_FEN1, human_GNF2_SMC1L1
mice_REACTOME_HOMOLOGY_DIRECTED_REPAIR	human_HP_APLASIA_HYPOPLASIA_OF_THE_NASAL_BONE, human_GOBP_PURINE_DEOXYRIBONUCLEOSIDE_TRIPHOSPHATE_METABOLIC_PROCESS
mice_REACTOME_HORMONE_LIGAND_BINDING_RECEPTORS	human_HP_APLASIA_HYPOPLASIA_OF_THE_EXTREMITIES, human_GOBP_NEGATIVE_REGULATION_OF_TRANSMEMBRANE_TRANSPORT
mice_REACTOME_HSF1_ACTIVATION	human_MIR4324
mice_REACTOME_HSF1_DEPENDENT_TRANSACTIVATION	human_DAVICIONI_MOLECULAR_ARMS_VS_ERMS_DN, human_MIR642B_5P, human_GOBP_PROTEIN_LIPID_COMPLEX_ASSEMBLY
mice_REACTOME_HSP90_CHAPERONE_CYCLE_FOR_STEROID_HORMONE_RECEPTORS_SHR_IN_THE_PRESENCE_OF_LIGAND
mice_REACTOME_HS_GAG_BIOSYNTHESIS	human_GOBP_RESPONSE_TO_FOOD, human_HP_ABNORMAL_FOOT_BONE_OSSIFICATION
mice_REACTOME_HS_GAG_DEGRADATION	human_TITF1_Q3
mice_REACTOME_HUR_ELAVL1_BINDS_AND_STABILIZES_MRNA	human_GOCC_VACUOLE
mice_REACTOME_HYALURONAN_BIOSYNTHESIS_AND_EXPORT	human_GOCC_PRE_SNORNP_COMPLEX
mice_REACTOME_HYALURONAN_METABOLISM	human_WP_DEVELOPMENT_OF_PULMONARY_DENDRITIC_CELLS_AND_MACROPHAGE_SUBSETS, human_GOBP_REGULATION_OF_MEMBRANE_LIPID_DISTRIBUTION, human_HP_BULBAR_PALSY
mice_REACTOME_HYALURONAN_UPTAKE_AND_DEGRADATION	human_HP_IMPAIRED_COLLAGEN_INDUCED_PLATELET_AGGREGATION, human_GOMF_LIGAND_GATED_CALCIUM_CHANNEL_ACTIVITY, human_FERNANDEZ_BOUND_BY_MYC
mice_REACTOME_HYDROLYSIS_OF_LPC	human_GSE3982_MAST_CELL_VS_TH1_UP
mice_REACTOME_HYPUSINE_SYNTHESIS_FROM_EIF5A_LYSINE	human_LET_7I_5P, human_ASTON_MAJOR_DEPRESSIVE_DISORDER_UP, human_JOSEPH_RESPONSE_TO_SODIUM_BUTYRATE_UP
mice_REACTOME_IFNG_SIGNALING_ACTIVATES_MAPKS	human_GOBP_CARBOHYDRATE_BIOSYNTHETIC_PROCESS, human_WP_INTERACTIONS_OF_NATURAL_KILLER_CELLS_IN_PANCREATIC_CANCER
mice_REACTOME_IKK_COMPLEX_RECRUITMENT_MEDIATED_BY_RIP1	human_WP_MAPK_AND_NFKB_SIGNALING_PATHWAYS_INHIBITED_BY_YERSINIA_YOPJ, human_GSE4590_PRE_BCELL_VS_SMALL_PRE_BCELL_UP
mice_REACTOME_IL_6_TYPE_CYTOKINE_RECEPTOR_LIGAND_INTERACTIONS	human_HP_LENS_SUBLUXATION, human_HP_MACROGLOSSIA, human_WP_CHOLESTASIS, human_KEGG_MEDICUS_REFERENCE_BETA_OXIDATION_ACYL_COA_SYNTHESIS
mice_REACTOME_IMMUNE_SYSTEM	human_REACTOME_PKMTS_METHYLATE_HISTONE_LYSINES, human_HP_DELAYED_GROSS_MOTOR_DEVELOPMENT
mice_REACTOME_IMMUNOREGULATORY_INTERACTIONS_BETWEEN_A_LYMPHOID_AND_A_NON_LYMPHOID_CELL	human_HP_MACULAR_THICKENING, human_MYF6_TARGET_GENES, human_GSE9988_ANTI_TREM1_VS_VEHICLE_TREATED_MONOCYTES_UP
mice_REACTOME_INACTIVATION_OF_CSF3_G_CSF_SIGNALING	human_HP_CRANIAL_NERVE_COMPRESSION
mice_REACTOME_INCRETIN_SYNTHESIS_SECRETION_AND_INACTIVATION
mice_REACTOME_INFLAMMASOMES
mice_REACTOME_INHIBITION_OF_DNA_RECOMBINATION_AT_TELOMERE	human_HP_LACK_OF_INSIGHT, human_GOBP_SPLICEOSOMAL_TRI_SNRNP_COMPLEX_ASSEMBLY, human_GOBP_TRANSLESION_SYNTHESIS, human_GOMF_MOLECULAR_CARRIER_ACTIVITY
mice_REACTOME_INHIBITION_OF_REPLICATION_INITIATION_OF_DAMAGED_DNA_BY_RB1_E2F1	human_PEDERSEN_METASTASIS_BY_ERBB2_ISOFORM_4
mice_REACTOME_INHIBITION_OF_THE_PROTEOLYTIC_ACTIVITY_OF_APC_C_REQUIRED_FOR_THE_ONSET_OF_ANAPHASE_BY_MITOTIC_SPINDLE_CHECKPOINT_COMPONENTS	human_REACTOME_SIGNALING_BY_INTERLEUKINS, human_REACTOME_NR1H2_NR1H3_REGULATE_GENE_EXPRESSION_TO_CONTROL_BILE_ACID_HOMEOSTASIS, human_HP_LARGE_HANDS
mice_REACTOME_INITIAL_TRIGGERING_OF_COMPLEMENT	human_GOBP_REGULATION_OF_NON_MOTILE_CILIUM_ASSEMBLY, human_HP_CONGENITAL_ADRENAL_HYPERPLASIA, human_MODULE_146
mice_REACTOME_INITIATION_OF_NUCLEAR_ENVELOPE_NE_REFORMATION
mice_REACTOME_INNATE_IMMUNE_SYSTEM	human_CAFFAREL_RESPONSE_TO_THC_UP
mice_REACTOME_INOSITOL_PHOSPHATE_METABOLISM	human_HP_INCREASED_MUSCLE_FATIGUABILITY, human_REACTOME_SURFACTANT_METABOLISM
mice_REACTOME_INSERTION_OF_TAIL_ANCHORED_PROTEINS_INTO_THE_ENDOPLASMIC_RETICULUM_MEMBRANE	human_PEDERSEN_TARGETS_OF_611CTF_ISOFORM_OF_ERBB2, human_HP_INCREASED_HEMOGLOBIN
mice_REACTOME_INSULIN_PROCESSING	human_KEGG_MEDICUS_REFERENCE_DOUBLE_HOLLIDAY_JUNCTION_RESOLUTION, human_GOBP_NEGATIVE_REGULATION_OF_REGULATED_SECRETORY_PATHWAY, human_GOBP_REGULATION_OF_CYTOPLASMIC_MRNA_PROCESSING_BODY_ASSEMBLY, human_DESCARTES_MAIN_FETAL_RETINAL_PIGMENT_CELLS, human_MORF_CASP2
mice_REACTOME_INSULIN_RECEPTOR_RECYCLING	human_HP_ABNORMAL_MITOCHONDRIAL_SHAPE, human_MIR4260
mice_REACTOME_INSULIN_RECEPTOR_SIGNALLING_CASCADE	human_GAVIN_FOXP3_TARGETS_CLUSTER_P3, human_chr13q13
mice_REACTOME_INTEGRATION_OF_ENERGY_METABOLISM	human_GOBP_AMINO_ACID_NEUROTRANSMITTER_REUPTAKE, human_GOCC_COPI_VESICLE_COAT
mice_REACTOME_INTEGRIN_CELL_SURFACE_INTERACTIONS	human_REACTOME_RND2_GTPASE_CYCLE
mice_REACTOME_INTEGRIN_SIGNALING	human_MIR545_5P, human_HP_DISTAL_AMYOTROPHY
mice_REACTOME_INTERACTION_BETWEEN_L1_AND_ANKYRINS
mice_REACTOME_INTERACTION_WITH_CUMULUS_CELLS_AND_THE_ZONA_PELLUCIDA	human_GOBP_POSITIVE_REGULATION_OF_AMINE_METABOLIC_PROCESS, human_GOBP_MYELOID_CELL_HOMEOSTASIS
mice_REACTOME_INTERCONVERSION_OF_NUCLEOTIDE_DI_AND_TRIPHOSPHATES	human_WAMUNYOKOLI_OVARIAN_CANCER_GRADES_1_2_UP
mice_REACTOME_INTERFERON_ALPHA_BETA_SIGNALING	human_HP_PULP_CALCIFICATION, human_E4BP4_01, human_GOMF_MRNA_BINDING, human_DASU_IL6_SIGNALING_SCAR_UP
mice_REACTOME_INTERFERON_GAMMA_SIGNALING	human_REACTOME_PARASITE_INFECTION, human_GOBP_POSITIVE_REGULATION_OF_MYELOID_LEUKOCYTE_DIFFERENTIATION, human_GOBP_MONOATOMIC_ION_TRANSMEMBRANE_TRANSPORT
mice_REACTOME_INTERFERON_SIGNALING	human_KEGG_MEDICUS_PATHOGEN_HIV_GP120_TO_TNF_NFKB_SIGNALING_PATHWAY, human_GOBP_CYCLIC_NUCLEOTIDE_CATABOLIC_PROCESS
mice_REACTOME_INTERLEUKIN_10_SIGNALING	human_HP_NEUROGENIC_BLADDER, human_TOMIDA_METASTASIS_UP
mice_REACTOME_INTERLEUKIN_12_FAMILY_SIGNALING	human_GOBP_REGULATION_OF_OSTEOCLAST_PROLIFERATION, human_GSE20198_UNTREATED_VS_IFNA_TREATED_ACT_CD4_TCELL_DN, human_GOMF_MRNA_BINDING
mice_REACTOME_INTERLEUKIN_12_SIGNALING	human_GOBP_OXIDATIVE_RNA_DEMETHYLATION, human_GOBP_POSITIVE_REGULATION_OF_MAMMARY_GLAND_EPITHELIAL_CELL_PROLIFERATION, human_GABRIELY_MIR21_TARGETS
mice_REACTOME_INTERLEUKIN_15_SIGNALING	human_HEIDENBLAD_AMPLIFIED_IN_SOFT_TISSUE_CANCER
mice_REACTOME_INTERLEUKIN_17_SIGNALING	human_GOBP_POSITIVE_REGULATION_OF_PROTEASOMAL_UBIQUITIN_DEPENDENT_PROTEIN_CATABOLIC_PROCESS
mice_REACTOME_INTERLEUKIN_1_FAMILY_SIGNALING	human_GSE5455_HEALTHY_VS_TUMOR_BEARING_MOUSE_SPLEEN_MONOCYTE_DN, human_REACTOME_EXTENSION_OF_TELOMERES, human_GOBP_COBALT_ION_TRANSPORT
mice_REACTOME_INTERLEUKIN_1_PROCESSING
mice_REACTOME_INTERLEUKIN_1_SIGNALING	human_WP_HOST_PATHOGEN_INTERACTION_OF_HUMAN_CORONAVIRUSES_APOPTOSIS
mice_REACTOME_INTERLEUKIN_20_FAMILY_SIGNALING	human_GOBP_LEUKOCYTE_CHEMOTAXIS_INVOLVED_IN_INFLAMMATORY_RESPONSE, human_SARRIO_EPITHELIAL_MESENCHYMAL_TRANSITION_UP, human_REACTOME_RRNA_MODIFICATION_IN_THE_MITOCHONDRION, human_YANG_BCL3_TARGETS_DN
mice_REACTOME_INTERLEUKIN_21_SIGNALING
mice_REACTOME_INTERLEUKIN_23_SIGNALING	human_GOCC_DENSE_CORE_GRANULE_MEMBRANE, human_ZNF512_TARGET_GENES, human_REACTOME_GENE_AND_PROTEIN_EXPRESSION_BY_JAK_STAT_SIGNALING_AFTER_INTERLEUKIN_12_STIMULATION, human_HP_ABNORMAL_HYPOTHALAMUS_MORPHOLOGY
mice_REACTOME_INTERLEUKIN_27_SIGNALING	human_GCNP_SHH_UP_EARLY.V1_UP, human_PID_TNF_PATHWAY
mice_REACTOME_INTERLEUKIN_2_FAMILY_SIGNALING	human_MIR140_5P, human_GOBP_RESPONSE_TO_LIPOTEICHOIC_ACID
mice_REACTOME_INTERLEUKIN_2_SIGNALING	human_GSE36392_EOSINOPHIL_VS_NEUTROPHIL_IL25_TREATED_LUNG_UP, human_GOBP_POST_EMBRYONIC_EYE_MORPHOGENESIS, human_SOBOLEV_T_CELL_PANDEMRIX_AGE_18_64YO_1DY_UP, human_GSE29949_CD8_POS_DC_SPLEEN_VS_DC_BRAIN_DN, human_REACTOME_SURFACTANT_METABOLISM
mice_REACTOME_INTERLEUKIN_35_SIGNALLING	human_MIR7843_3P, human_GOCC_COATED_VESICLE, human_KEGG_GLUTATHIONE_METABOLISM
mice_REACTOME_INTERLEUKIN_36_PATHWAY	human_GNF2_CDC27, human_GOBP_MESANGIAL_CELL_DEVELOPMENT, human_MIR3605_5P, human_GOMF_ATP_DEPENDENT_PROTEIN_FOLDING_CHAPERONE
mice_REACTOME_INTERLEUKIN_3_INTERLEUKIN_5_AND_GM_CSF_SIGNALING	human_GOBP_REGULATION_OF_NK_T_CELL_DIFFERENTIATION, human_chr1q21, human_GOBP_MICROTUBULE_ORGANIZING_CENTER_ORGANIZATION
mice_REACTOME_INTERLEUKIN_4_AND_INTERLEUKIN_13_SIGNALING	human_GOBP_UTERUS_MORPHOGENESIS, human_HP_BITEMPORAL_HEMIANOPIA, human_GOBP_DNA_CATABOLIC_PROCESS
mice_REACTOME_INTERLEUKIN_6_FAMILY_SIGNALING	human_LHX3_01, human_HP_GENITAL_NEOPLASM, human_KEGG_MEDICUS_REFERENCE_GENE_SILENCING_BY_METHYLATION_OF_H3K27_AND_UBIQUITINATION_OF_H2AK119, human_GOBP_FAT_PAD_DEVELOPMENT, human_GOCC_POSTSYNAPTIC_ACTIN_CYTOSKELETON
mice_REACTOME_INTERLEUKIN_6_SIGNALING	human_SREBP_Q3
mice_REACTOME_INTERLEUKIN_7_SIGNALING	human_HP_ABNORMAL_CIRCULATING_METHIONINE_CONCENTRATION, human_GOMF_NEUREGULIN_BINDING, human_HP_ABNORMALITY_OF_THE_PROXIMAL_PHALANX_OF_THE_5TH_FINGER
mice_REACTOME_INTERLEUKIN_9_SIGNALING	human_GOCC_COPII_VESICLE_COAT
mice_REACTOME_INTERLEUKIN_RECEPTOR_SHC_SIGNALING
mice_REACTOME_INTRACELLULAR_SIGNALING_BY_SECOND_MESSENGERS
mice_REACTOME_INTRAFLAGELLAR_TRANSPORT	human_PID_TRKR_PATHWAY, human_MIR3617_3P, human_BIOCARTA_TALL1_PATHWAY, human_GOMF_MRNA_BINDING, human_HP_ABNORMAL_SPERM_MOTILITY
mice_REACTOME_INTRA_GOLGI_AND_RETROGRADE_GOLGI_TO_ER_TRAFFIC	human_GOMF_VIRION_BINDING
mice_REACTOME_INTRA_GOLGI_TRAFFIC	human_MIR378H, human_MARTORIATI_MDM4_TARGETS_FETAL_LIVER_DN, human_HELLER_SILENCED_BY_METHYLATION_UP, human_KEGG_MEDICUS_VARIANT_MET_OVEREXPRESSION_TO_RAS_ERK_SIGNALING_PATHWAY
mice_REACTOME_INTRINSIC_PATHWAY_FOR_APOPTOSIS	human_GOCC_KINOCILIUM, human_GOCC_LIPID_DROPLET, human_GOCC_MALE_PRONUCLEUS, human_GSE21670_STAT3_KO_VS_WT_CD4_TCELL_UP
mice_REACTOME_INTRINSIC_PATHWAY_OF_FIBRIN_CLOT_FORMATION	human_WP_NIPBL_ROLE_IN_DNA_DAMAGE_CORNELIA_DE_LANGE_SYNDROME, human_GOBP_LIMB_JOINT_MORPHOGENESIS, human_MURATA_VIRULENCE_OF_H_PILORI, human_GNF2_CDC20
mice_REACTOME_INWARDLY_RECTIFYING_K_CHANNELS	human_GSE9509_LPS_VS_LPS_AND_IL10_STIM_IL10_KO_MACROPHAGE_10MIN_DN
mice_REACTOME_IONOTROPIC_ACTIVITY_OF_KAINATE_RECEPTORS	human_GOMF_AP_2_ADAPTOR_COMPLEX_BINDING, human_MIR92A_2_5P, human_WP_FATTY_ACID_OMEGA_OXIDATION
mice_REACTOME_ION_CHANNEL_TRANSPORT	human_KEGG_MEDICUS_REFERENCE_WNT_SIGNALING_MODULATION_LGR_RSPO, human_GOBP_POSITIVE_REGULATION_OF_ENDOTHELIAL_CELL_APOPTOTIC_PROCESS
mice_REACTOME_ION_HOMEOSTASIS	human_GOMF_N_ACETYLGLUCOSAMINE_6_O_SULFOTRANSFERASE_ACTIVITY
mice_REACTOME_ION_TRANSPORT_BY_P_TYPE_ATPASES	human_HP_ABNORMAL_CHOROID_PLEXUS_MORPHOLOGY, human_GOBP_ASPARTATE_METABOLIC_PROCESS, human_CHIANG_LIVER_CANCER_SUBCLASS_UNANNOTATED_DN, human_LEIN_CHOROID_PLEXUS_MARKERS
mice_REACTOME_IRAK1_RECRUITS_IKK_COMPLEX
mice_REACTOME_IRAK2_MEDIATED_ACTIVATION_OF_TAK1_COMPLEX
mice_REACTOME_IRF3_MEDIATED_INDUCTION_OF_TYPE_I_IFN	human_GOBP_AMINO_ACID_TRANSPORT, human_MIR711, human_GOBP_POSITIVE_REGULATION_OF_NEUROGENESIS
mice_REACTOME_IRON_UPTAKE_AND_TRANSPORT	human_GOBP_NEPHRON_DEVELOPMENT, human_GOCC_DENSE_CORE_GRANULE_MEMBRANE, human_GOBP_RESPONSE_TO_MISFOLDED_PROTEIN
mice_REACTOME_IRS_MEDIATED_SIGNALLING	human_GOBP_STRESS_GRANULE_DISASSEMBLY, human_GOBP_SALIVA_SECRETION
mice_REACTOME_ISG15_ANTIVIRAL_MECHANISM
mice_REACTOME_JNK_C_JUN_KINASES_PHOSPHORYLATION_AND_ACTIVATION_MEDIATED_BY_ACTIVATED_HUMAN_TAK1	human_GOBP_NEGATIVE_REGULATION_OF_OXIDOREDUCTASE_ACTIVITY
mice_REACTOME_JOSEPHIN_DOMAIN_DUBS	human_MIR548M, human_PEDERSEN_METASTASIS_BY_ERBB2_ISOFORM_5, human_MCGOWAN_RSP6_TARGETS_UP
mice_REACTOME_KEAP1_NFE2L2_PATHWAY	human_GOBP_PROTEIN_LIPID_COMPLEX_ASSEMBLY, human_MIR495_3P
mice_REACTOME_KERATAN_SULFATE_BIOSYNTHESIS	human_GOMF_CALCIUM_SENSITIVE_GUANYLATE_CYCLASE_ACTIVATOR_ACTIVITY
mice_REACTOME_KERATAN_SULFATE_DEGRADATION
mice_REACTOME_KERATAN_SULFATE_KERATIN_METABOLISM	human_GOBP_PROTEIN_PALMITOYLATION
mice_REACTOME_KERATINIZATION	human_GOMF_INTRACELLULAR_LIGAND_GATED_MONOATOMIC_ION_CHANNEL_ACTIVITY
mice_REACTOME_KETONE_BODY_METABOLISM
mice_REACTOME_KINESINS	human_GOMF_ALPHA_CATENIN_BINDING, human_GOBP_POSITIVE_REGULATION_OF_RNA_EXPORT_FROM_NUCLEUS, human_MODULE_184, human_GOBP_NON_MOTILE_CILIUM_ASSEMBLY
mice_REACTOME_KSRP_KHSRP_BINDS_AND_DESTABILIZES_MRNA
mice_REACTOME_L1CAM_INTERACTIONS	human_MIR2115_5P, human_HP_LONG_PALPEBRAL_FISSURE
mice_REACTOME_LAGGING_STRAND_SYNTHESIS	human_MIR3911
mice_REACTOME_LAMININ_INTERACTIONS	human_MIR324_5P, human_PID_INTEGRIN4_PATHWAY
mice_REACTOME_LDL_CLEARANCE	human_MIKKELSEN_DEDIFFERENTIATED_STATE_DN, human_KALMA_E2F1_TARGETS, human_GOCC_DENSE_CORE_GRANULE_MEMBRANE
mice_REACTOME_LECTIN_PATHWAY_OF_COMPLEMENT_ACTIVATION	human_GOBP_CELLULAR_RESPONSE_TO_MECHANICAL_STIMULUS
mice_REACTOME_LEUKOTRIENE_RECEPTORS	human_MIR1281, human_GOBP_REGULATION_OF_COMPLEMENT_ACTIVATION, human_GAUSSMANN_MLL_AF4_FUSION_TARGETS_E_UP, human_TERF1_TARGET_GENES, human_HP_LENS_SUBLUXATION
mice_REACTOME_LGI_ADAM_INTERACTIONS	human_WP_GENES_TARGETED_BY_MIRNAS_IN_ADIPOCYTES, human_GOBP_TETRAPYRROLE_METABOLIC_PROCESS
mice_REACTOME_LIGAND_RECEPTOR_INTERACTIONS	human_GOMF_DYSTROGLYCAN_BINDING
mice_REACTOME_LINOLEIC_ACID_LA_METABOLISM	human_HP_JOINT_LAXITY, human_PAL_PRMT5_TARGETS_UP, human_HP_LONG_PENIS
mice_REACTOME_LIPID_PARTICLE_ORGANIZATION	human_GOMF_MYOSIN_PHOSPHATASE_ACTIVITY, human_GOBP_PERIPHERAL_NERVOUS_SYSTEM_AXON_REGENERATION, human_MIR15B_5P
mice_REACTOME_LYSINE_CATABOLISM	human_CAFFAREL_RESPONSE_TO_THC_UP
mice_REACTOME_LYSOSOME_VESICLE_BIOGENESIS	human_GOBP_POSITIVE_REGULATION_OF_INTRINSIC_APOPTOTIC_SIGNALING_PATHWAY, human_chr8p21
mice_REACTOME_LYSOSPHINGOLIPID_AND_LPA_RECEPTORS	human_ROETH_TERT_TARGETS_UP, human_GOBP_POSITIVE_REGULATION_OF_ATP_DEPENDENT_ACTIVITY, human_MORF_LMO1
mice_REACTOME_MACROAUTOPHAGY	human_GOBP_STRESS_GRANULE_DISASSEMBLY, human_MIR208B_3P, human_HP_ABNORMAL_BRONCHUS_PHYSIOLOGY, human_XU_GH1_AUTOCRINE_TARGETS_UP
mice_REACTOME_MAJOR_PATHWAY_OF_RRNA_PROCESSING_IN_THE_NUCLEOLUS_AND_CYTOSOL
mice_REACTOME_MALATE_ASPARTATE_SHUTTLE	human_GOBP_HOMEOSTASIS_OF_NUMBER_OF_CELLS_WITHIN_A_TISSUE, human_MODULE_315
mice_REACTOME_MAP2K_AND_MAPK_ACTIVATION
mice_REACTOME_MAP3K8_TPL2_DEPENDENT_MAPK1_3_ACTIVATION	human_GOBP_ADENOSINE_TO_INOSINE_EDITING
mice_REACTOME_MAPK1_ERK2_ACTIVATION	human_HP_ORAL_CAVITY_BLEEDING, human_GOBP_ADENOSINE_TO_INOSINE_EDITING
mice_REACTOME_MAPK3_ERK1_ACTIVATION	human_GOBP_NEGATIVE_REGULATION_OF_TRANSLATIONAL_ELONGATION, human_GOBP_FIBROBLAST_ACTIVATION, human_GOBP_CELL_DIFFERENTIATION_INVOLVED_IN_KIDNEY_DEVELOPMENT
mice_REACTOME_MAPK6_MAPK4_SIGNALING	human_SOGA_COLORECTAL_CANCER_MYC_UP, human_KEGG_MEDICUS_REFERENCE_CA2_ENTRY_LIGAND_GATED_CA2_CHANNEL, human_GOBP_CHROMOSOME_ORGANIZATION_INVOLVED_IN_MEIOTIC_CELL_CYCLE, human_GOBP_GLYCOSYL_COMPOUND_CATABOLIC_PROCESS
mice_REACTOME_MAPK_FAMILY_SIGNALING_CASCADES
mice_REACTOME_MAPK_TARGETS_NUCLEAR_EVENTS_MEDIATED_BY_MAP_KINASES
mice_REACTOME_MATURATION_OF_TCA_ENZYMES_AND_REGULATION_OF_TCA_CYCLE	human_HP_LEG_MUSCLE_STIFFNESS, human_GOMF_HISTONE_H3K4_METHYLTRANSFERASE_ACTIVITY, human_GOBP_POSITIVE_REGULATION_OF_RNA_EXPORT_FROM_NUCLEUS
mice_REACTOME_MELANIN_BIOSYNTHESIS
mice_REACTOME_METABOLISM	human_MIR4522, human_GOBP_T_CELL_ANTIGEN_PROCESSING_AND_PRESENTATION
mice_REACTOME_METABOLISM_OF_AMINE_DERIVED_HORMONES	human_BIOCARTA_FAS_PATHWAY
mice_REACTOME_METABOLISM_OF_AMINO_ACIDS_AND_DERIVATIVES	human_GAVISH_3CA_MALIGNANT_METAPROGRAM_21_RESPIRATION, human_GOBP_AMINO_ACID_BIOSYNTHETIC_PROCESS, human_GSE41867_NAIVE_VS_DAY30_LCMV_CLONE13_EXHAUSTED_CD8_TCELL_UP
mice_REACTOME_METABOLISM_OF_ANGIOTENSINOGEN_TO_ANGIOTENSINS	human_LIANG_HEMATOPOIESIS_STEM_CELL_NUMBER_QTL, human_GSE17721_POLYIC_VS_PAM3CSK4_6H_BMDC_UP, human_GOBP_LIGHT_ADAPTION
mice_REACTOME_METABOLISM_OF_CARBOHYDRATES	human_HP_SPARSE_EYEBROW
mice_REACTOME_METABOLISM_OF_COFACTORS	human_GOBP_REGULATION_OF_INNER_EAR_AUDITORY_RECEPTOR_CELL_DIFFERENTIATION, human_GOBP_PINOCYTOSIS
mice_REACTOME_METABOLISM_OF_FAT_SOLUBLE_VITAMINS	human_FONTAINE_PAPILLARY_THYROID_CARCINOMA_DN, human_FONTAINE_THYROID_TUMOR_UNCERTAIN_MALIGNANCY_DN
mice_REACTOME_METABOLISM_OF_FOLATE_AND_PTERINES	human_FONTAINE_THYROID_TUMOR_UNCERTAIN_MALIGNANCY_DN, human_HP_PULMONARY_VENOUS_HYPERTENSION
mice_REACTOME_METABOLISM_OF_LIPIDS
mice_REACTOME_METABOLISM_OF_NITRIC_OXIDE_NOS3_ACTIVATION_AND_REGULATION	human_GOBP_MATERNAL_PLACENTA_DEVELOPMENT, human_GOBP_DETECTION_OF_ABIOTIC_STIMULUS
mice_REACTOME_METABOLISM_OF_NUCLEOTIDES	human_CURSONS_NATURAL_KILLER_CELLS, human_MIR493_5P, human_HP_LACRIMAL_DUCT_STENOSIS
mice_REACTOME_METABOLISM_OF_POLYAMINES	human_KEGG_MEDICUS_REFERENCE_HEPARAN_SULFATE_DEGRADATION
mice_REACTOME_METABOLISM_OF_PORPHYRINS	human_GOMF_INHIBITORY_EXTRACELLULAR_LIGAND_GATED_MONOATOMIC_ION_CHANNEL_ACTIVITY
mice_REACTOME_METABOLISM_OF_PROTEINS	human_FISCHER_BLOOD_PLASMA_RVSV_EBOV_AGE_18_55YO_HIGH_DOSE_3DY_DN, human_XU_GH1_AUTOCRINE_TARGETS_UP, human_MODULE_576
mice_REACTOME_METABOLISM_OF_RNA	human_GOBP_POSITIVE_REGULATION_OF_PHOSPHOLIPID_BIOSYNTHETIC_PROCESS, human_REACTOME_MRNA_SPLICING, human_GOBP_FUCOSE_CATABOLIC_PROCESS, human_GOBP_REGULATION_OF_PROGRAMMED_NECROTIC_CELL_DEATH
mice_REACTOME_METABOLISM_OF_STEROIDS	human_GOMF_SOLUTE_POTASSIUM_ANTIPORTER_ACTIVITY, human_GOBP_POSITIVE_REGULATION_OF_RNA_EXPORT_FROM_NUCLEUS
mice_REACTOME_METABOLISM_OF_STEROID_HORMONES	human_GOBP_POSITIVE_REGULATION_OF_INTERLEUKIN_13_PRODUCTION, human_GAJATE_RESPONSE_TO_TRABECTEDIN_UP
mice_REACTOME_METABOLISM_OF_VITAMINS_AND_COFACTORS	human_GOBP_RESPONSE_TO_YEAST, human_GOBP_NEURAL_CREST_FORMATION, human_GOBP_REGULATION_OF_DNA_BINDING
mice_REACTOME_METABOLISM_OF_WATER_SOLUBLE_VITAMINS_AND_COFACTORS	human_MIR187_5P, human_MIR152_5P
mice_REACTOME_METALLOPROTEASE_DUBS	human_GOBP_SPERM_CAPACITATION, human_KEGG_MEDICUS_REFERENCE_RELN_VLDLR_PI3K_SIGNALING_PATHWAY, human_WP_HIPPO_SIGNALING_REGULATION_PATHWAYS, human_MIR194_5P
mice_REACTOME_METAL_ION_SLC_TRANSPORTERS	human_FONTAINE_PAPILLARY_THYROID_CARCINOMA_DN, human_HP_ABNORMAL_PROPORTION_OF_CD4_POSITIVE_T_CELLS, human_TRAYNOR_RETT_SYNDROM_UP
mice_REACTOME_METHYLATION	human_MIR6082
mice_REACTOME_MET_ACTIVATES_PI3K_AKT_SIGNALING	human_GGCAGCT_MIR22, human_MATTHEWS_AP1_TARGETS
mice_REACTOME_MET_ACTIVATES_PTK2_SIGNALING	human_WP_VITAMIN_B12_DISORDERS, human_MIR6733_5P, human_MYLLYKANGAS_AMPLIFICATION_HOT_SPOT_23, human_GOBP_SEX_DETERMINATION
mice_REACTOME_MET_ACTIVATES_PTPN11	human_GOMF_PROTEIN_TYROSINE_THREONINE_PHOSPHATASE_ACTIVITY, human_HP_ECTROPION_OF_LOWER_EYELIDS
mice_REACTOME_MET_ACTIVATES_RAP1_AND_RAC1	human_REACTOME_ACYL_CHAIN_REMODELLING_OF_PC, human_MYLLYKANGAS_AMPLIFICATION_HOT_SPOT_5
mice_REACTOME_MET_ACTIVATES_RAS_SIGNALING	human_GOBP_SPINDLE_ELONGATION
mice_REACTOME_MET_INTERACTS_WITH_TNS_PROTEINS
mice_REACTOME_MET_PROMOTES_CELL_MOTILITY	human_HP_CONCENTRIC_HYPERTROPHIC_CARDIOMYOPATHY, human_REACTOME_ACYL_CHAIN_REMODELLING_OF_PC, human_REACTOME_HEME_DEGRADATION, human_HP_INGUINAL_FRECKLING
mice_REACTOME_MET_RECEPTOR_ACTIVATION
mice_REACTOME_MET_RECEPTOR_RECYCLING	human_GOMF_CARBOHYDRATE_KINASE_ACTIVITY, human_GOMF_CUPRIC_ION_BINDING, human_GOMF_CXCR_CHEMOKINE_RECEPTOR_BINDING, human_KEGG_MEDICUS_REFERENCE_TIGHT_JUNCTION_ACTIN_SIGNALING_PATHWAY
mice_REACTOME_MHC_CLASS_II_ANTIGEN_PRESENTATION	human_MDM2_TARGET_GENES, human_REACTOME_POLO_LIKE_KINASE_MEDIATED_EVENTS, human_REACTOME_PI_3K_CASCADE_FGFR2, human_REACTOME_PLATELET_SENSITIZATION_BY_LDL, human_REACTOME_PLASMA_LIPOPROTEIN_REMODELING
mice_REACTOME_MICRORNA_MIRNA_BIOGENESIS	human_REACTOME_PHASE_I_FUNCTIONALIZATION_OF_COMPOUNDS, human_CCAGGTT_MIR490, human_CGCAAAA_MIR450, human_REACTOME_PHASE_4_RESTING_MEMBRANE_POTENTIAL
mice_REACTOME_MINERALOCORTICOID_BIOSYNTHESIS	human_REACTOME_PLASMA_LIPOPROTEIN_REMODELING, human_MODULE_489, human_HP_ULNAR_DEVIATION_OF_THE_WRIST, human_MIR4662A_3P
mice_REACTOME_MIRO_GTPASE_CYCLE	human_GOBP_POSTSYNAPTIC_MEMBRANE_ASSEMBLY, human_KEGG_MEDICUS_REFERENCE_EGF_EGFR_RAS_RALGDS_SIGNALING_PATHWAY, human_CCACACA_MIR147
mice_REACTOME_MISCELLANEOUS_SUBSTRATES	human_GAUTAM_EYE_CORNEA_CONJUNCTIVAL_CELLS, human_REACTOME_PLATELET_SENSITIZATION_BY_LDL, human_REACTOME_PLASMA_LIPOPROTEIN_REMODELING
mice_REACTOME_MISCELLANEOUS_TRANSPORT_AND_BINDING_EVENTS
mice_REACTOME_MISMATCH_REPAIR	human_MIR3161, human_LMX1B_TARGET_GENES, human_HP_DIALEPTIC_SEIZURE, human_GOBP_LEUKOTRIENE_SIGNALING_PATHWAY
mice_REACTOME_MISMATCH_REPAIR_MMR_DIRECTED_BY_MSH2_MSH3_MUTSBETA	human_GOBP_POSITIVE_REGULATION_OF_NUCLEAR_CELL_CYCLE_DNA_REPLICATION, human_HP_PERSISTENCE_OF_PRIMARY_TEETH
mice_REACTOME_MITF_M_DEPENDENT_GENE_EXPRESSION	human_GOBP_REGULATION_OF_GLUCOSE_IMPORT, human_GAUSSMANN_MLL_AF4_FUSION_TARGETS_F_DN, human_CSR_EARLY_UP.V1_DN
mice_REACTOME_MITF_M_REGULATED_MELANOCYTE_DEVELOPMENT	human_REACTOME_M_PHASE, human_CCACACA_MIR147
mice_REACTOME_MITOCHONDRIAL_BIOGENESIS	human_HP_INFLAMMATION_OF_THE_LARGE_INTESTINE
mice_REACTOME_MITOCHONDRIAL_CALCIUM_ION_TRANSPORT	human_REACTOME_RELEASE_OF_APOPTOTIC_FACTORS_FROM_THE_MITOCHONDRIA
mice_REACTOME_MITOCHONDRIAL_FATTY_ACID_BETA_OXIDATION	human_GOBP_POSITIVE_REGULATION_OF_CELL_DIFFERENTIATION
mice_REACTOME_MITOCHONDRIAL_FATTY_ACID_BETA_OXIDATION_OF_SATURATED_FATTY_ACIDS	human_GOMF_INSULIN_BINDING
mice_REACTOME_MITOCHONDRIAL_IRON_SULFUR_CLUSTER_BIOGENESIS	human_BDP1_TARGET_GENES
mice_REACTOME_MITOCHONDRIAL_PROTEIN_DEGRADATION	human_MIR449C_3P, human_GOBP_MITOTIC_CHROMOSOME_CONDENSATION, human_GOBP_CENTRAL_NERVOUS_SYSTEM_DEVELOPMENT, human_MIR7154_3P
mice_REACTOME_MITOCHONDRIAL_PROTEIN_IMPORT	human_ZNF512B_TARGET_GENES
mice_REACTOME_MITOCHONDRIAL_TRANSLATION	human_MIR324_3P
mice_REACTOME_MITOCHONDRIAL_UNCOUPLING
mice_REACTOME_MITOPHAGY	human_HP_ABNORMAL_BLOOD_INORGANIC_CATION_CONCENTRATION, human_GOBP_PROTEIN_PALMITOYLATION, human_HP_ARTERIOVENOUS_MALFORMATION, human_REACTOME_SWITCHING_OF_ORIGINS_TO_A_POST_REPLICATIVE_STATE
mice_REACTOME_MITOTIC_G1_PHASE_AND_G1_S_TRANSITION	human_GOBP_CELL_SURFACE_PATTERN_RECOGNITION_RECEPTOR_SIGNALING_PATHWAY, human_PARK_OSTEOBLAST_DIFFERENTIATION_BY_PHENYLAMIL_DN
mice_REACTOME_MITOTIC_G2_G2_M_PHASES	human_KEGG_MEDICUS_REFERENCE_FLCN_MTORC1_SIGNALING_PATHWAY, human_TSUTSUMI_FBXW8_TARGETS, human_MIZUSHIMA_AUTOPHAGOSOME_FORMATION
mice_REACTOME_MITOTIC_METAPHASE_AND_ANAPHASE
mice_REACTOME_MITOTIC_PROMETAPHASE	human_HP_ARTERIOVENOUS_MALFORMATION
mice_REACTOME_MITOTIC_PROPHASE
mice_REACTOME_MITOTIC_SPINDLE_CHECKPOINT	human_MIR9902, human_GOBP_CELL_CELL_JUNCTION_ORGANIZATION
mice_REACTOME_MITOTIC_TELOPHASE_CYTOKINESIS	human_GOCC_SECRETORY_GRANULE_MEMBRANE
mice_REACTOME_MOLECULES_ASSOCIATED_WITH_ELASTIC_FIBRES	human_WP_THYMIC_STROMAL_LYMPHOPOIETIN_TSLP_SIGNALING_PATHWAY, human_YTATTTTNR_MEF2_02, human_GOBP_NEGATIVE_REGULATION_OF_INSULIN_LIKE_GROWTH_FACTOR_RECEPTOR_SIGNALING_PATHWAY
mice_REACTOME_MOLYBDENUM_COFACTOR_BIOSYNTHESIS	human_BRF2_TARGET_GENES
mice_REACTOME_MRNA_CAPPING	human_MIR371B_3P, human_GOBP_SPERMATID_DIFFERENTIATION, human_GOMF_SPHINGOLIPID_TRANSPORTER_ACTIVITY
mice_REACTOME_MRNA_DECAY_BY_3_TO_5_EXORIBONUCLEASE	human_GOBP_NON_MOTILE_CILIUM_ASSEMBLY, human_MIR4438, human_MIR3935
mice_REACTOME_MRNA_DECAY_BY_5_TO_3_EXORIBONUCLEASE
mice_REACTOME_MRNA_EDITING	human_MIR5680, human_REACTOME_MYD88_INDEPENDENT_TLR4_CASCADE, human_MIKKELSEN_ES_LCP_WITH_H3K4ME3_AND_H3K27ME3, human_REACTOME_M_PHASE
mice_REACTOME_MRNA_EDITING_C_TO_U_CONVERSION	human_GOBP_REGULATION_OF_MEIOTIC_CELL_CYCLE_PHASE_TRANSITION, human_GOBP_MUSCLE_TISSUE_DEVELOPMENT
mice_REACTOME_MRNA_SPLICING	human_PETROVA_PROX1_TARGETS_UP
mice_REACTOME_MRNA_SPLICING_MINOR_PATHWAY	human_HP_ABNORMALITY_OF_TUMOR_NECROSIS_FACTOR_SECRETION, human_MIR3935, human_PID_P53_DOWNSTREAM_PATHWAY, human_GOBP_REGULATION_OF_T_HELPER_1_CELL_DIFFERENTIATION
mice_REACTOME_MTORC1_MEDIATED_SIGNALLING	human_GAVISH_3CA_METAPROGRAM_CD4_T_CELLS_T_REG, human_ZHENG_GLIOBLASTOMA_PLASTICITY_UP, human_MIR6876_5P
mice_REACTOME_MTOR_SIGNALLING	human_HP_ABNORMAL_CIRCULATING_FREE_T4_CONCENTRATION, human_HP_ERUPTION_FAILURE, human_GOBP_PLATELET_DERIVED_GROWTH_FACTOR_RECEPTOR_ALPHA_SIGNALING_PATHWAY
mice_REACTOME_MULTIFUNCTIONAL_ANION_EXCHANGERS	human_ONDER_CDH1_TARGETS_3_DN, human_HP_ABNORMAL_CIRCULATING_GLUTAMINE_FAMILY_AMINO_ACID_CONCENTRATION
mice_REACTOME_MUSCARINIC_ACETYLCHOLINE_RECEPTORS	human_PID_IL8_CXCR2_PATHWAY, human_GOBP_POSITIVE_REGULATION_OF_PROTEASOMAL_UBIQUITIN_DEPENDENT_PROTEIN_CATABOLIC_PROCESS
mice_REACTOME_MUSCLE_CONTRACTION
mice_REACTOME_MYD88_MAL_TIRAP_CASCADE_INITIATED_ON_PLASMA_MEMBRANE	human_GOBP_CYCLIC_NUCLEOTIDE_CATABOLIC_PROCESS, human_BDP1_TARGET_GENES, human_GOMF_CHITINASE_ACTIVITY
mice_REACTOME_MYOGENESIS	human_NIKOLSKY_BREAST_CANCER_12Q24_AMPLICON, human_MIKKELSEN_MCV6_ICP_WITH_H3K27ME3
mice_REACTOME_M_PHASE
mice_REACTOME_NADE_MODULATES_DEATH_SIGNALLING	human_MIR548AG, human_MIR548AN
mice_REACTOME_NA_CL_DEPENDENT_NEUROTRANSMITTER_TRANSPORTERS	human_HP_EPILEPSIA_PARTIALIS_CONTINUA, human_GOCC_TRANSCRIPTION_REPRESSOR_COMPLEX, human_HP_APLASIA_HYPOPLASIA_OF_THE_FOVEA, human_GOMF_CCR3_CHEMOKINE_RECEPTOR_BINDING
mice_REACTOME_NCAM1_INTERACTIONS	human_HEIDENBLAD_AMPLIFIED_IN_SOFT_TISSUE_CANCER
mice_REACTOME_NCAM_SIGNALING_FOR_NEURITE_OUT_GROWTH
mice_REACTOME_NECTIN_NECL_TRANS_HETERODIMERIZATION	human_BIOCARTA_RANMS_PATHWAY
mice_REACTOME_NEDDYLATION	human_GOBP_POSITIVE_REGULATION_OF_T_CELL_RECEPTOR_SIGNALING_PATHWAY, human_HP_LARGE_HANDS
mice_REACTOME_NEGATIVE_FEEDBACK_REGULATION_OF_MAPK_PATHWAY	human_MEINHOLD_OVARIAN_CANCER_LOW_GRADE_DN, human_GOBP_CYCLIC_NUCLEOTIDE_CATABOLIC_PROCESS
mice_REACTOME_NEGATIVE_REGULATION_OF_ACTIVITY_OF_TFAP2_AP_2_FAMILY_TRANSCRIPTION_FACTORS	human_MIR3681_5P, human_MIR30A_3P, human_MODULE_122, human_GOMF_HISTONE_H4_ACETYLTRANSFERASE_ACTIVITY
mice_REACTOME_NEGATIVE_REGULATION_OF_FGFR2_SIGNALING	human_HP_EPICANTHUS_INVERSUS
mice_REACTOME_NEGATIVE_REGULATION_OF_FGFR3_SIGNALING
mice_REACTOME_NEGATIVE_REGULATION_OF_FGFR4_SIGNALING
mice_REACTOME_NEGATIVE_REGULATION_OF_FLT3	human_GOBP_CLEAVAGE_FURROW_FORMATION, human_GOBP_COLUMNAR_CUBOIDAL_EPITHELIAL_CELL_DEVELOPMENT
mice_REACTOME_NEGATIVE_REGULATION_OF_MAPK_PATHWAY	human_GOBP_AMINE_METABOLIC_PROCESS
mice_REACTOME_NEGATIVE_REGULATION_OF_MET_ACTIVITY	human_MIR3156_5P, human_REACTOME_ETHANOL_OXIDATION, human_GOBP_GRANZYME_MEDIATED_PROGRAMMED_CELL_DEATH_SIGNALING_PATHWAY, human_HP_ABNORMAL_PULMONARY_VALVE_PHYSIOLOGY
mice_REACTOME_NEGATIVE_REGULATION_OF_TCF_DEPENDENT_SIGNALING_BY_WNT_LIGAND_ANTAGONISTS	human_SUMO1_TARGET_GENES, human_HP_APLASIA_HYPOPLASIA_INVOLVING_THE_PELVIS, human_CREBP1_01
mice_REACTOME_NEGATIVE_REGULATION_OF_THE_PI3K_AKT_NETWORK	human_GOMF_NF_KAPPAB_INDUCING_KINASE_ACTIVITY, human_LEE_LIVER_CANCER_SURVIVAL_UP, human_GOBP_VENOUS_BLOOD_VESSEL_MORPHOGENESIS
mice_REACTOME_NEGATIVE_REGULATORS_OF_DDX58_IFIH1_SIGNALING	human_GOMF_CHITINASE_ACTIVITY
mice_REACTOME_NEPHRIN_FAMILY_INTERACTIONS
mice_REACTOME_NERVOUS_SYSTEM_DEVELOPMENT	human_BPTF_TARGET_GENES, human_GSE12484_HEALTHY_VS_PERIDONTITIS_NEUTROPHILS_DN
mice_REACTOME_NETRIN_1_SIGNALING	human_GOCC_CENTRIOLAR_SATELLITE, human_GOCC_KINETOCHORE_MICROTUBULE, human_HP_ABNORMAL_OPTIC_NERVE_MORPHOLOGY
mice_REACTOME_NEUREXINS_AND_NEUROLIGINS	human_SATO_SILENCED_BY_METHYLATION_IN_PANCREATIC_CANCER_2, human_GOBP_STRESS_FIBER_ASSEMBLY
mice_REACTOME_NEURONAL_SYSTEM
mice_REACTOME_NEUROTRANSMITTER_CLEARANCE
mice_REACTOME_NEUROTRANSMITTER_RECEPTORS_AND_POSTSYNAPTIC_SIGNAL_TRANSMISSION
mice_REACTOME_NEUROTRANSMITTER_RELEASE_CYCLE
mice_REACTOME_NEUTROPHIL_DEGRANULATION
mice_REACTOME_NF_KB_IS_ACTIVATED_AND_SIGNALS_SURVIVAL	human_HP_ABNORMAL_LIVER_PARENCHYMA_MORPHOLOGY, human_KEGG_MEDICUS_REFERENCE_MGLUR5_CA2_APOPTOTIC_PATHWAY, human_KEGG_MEDICUS_REFERENCE_NLRP3_INFLAMMASOME_SIGNALING_PATHWAY, human_GOCC_CENTRIOLAR_SATELLITE
mice_REACTOME_NGF_STIMULATED_TRANSCRIPTION	human_GOBP_PROTEIN_N_LINKED_GLYCOSYLATION
mice_REACTOME_NICOTINAMIDE_SALVAGING	human_HP_ABNORMAL_FEMORAL_HEAD_MORPHOLOGY, human_FRASOR_RESPONSE_TO_ESTRADIOL_DN
mice_REACTOME_NICOTINATE_METABOLISM	human_REACTOME_TIE2_SIGNALING, human_SARRIO_EPITHELIAL_MESENCHYMAL_TRANSITION_UP, human_MARSON_FOXP3_CORE_DIRECT_TARGETS
mice_REACTOME_NITRIC_OXIDE_STIMULATES_GUANYLATE_CYCLASE
mice_REACTOME_NOD1_2_SIGNALING_PATHWAY
mice_REACTOME_NONCANONICAL_ACTIVATION_OF_NOTCH3	human_GOBP_NEGATIVE_REGULATION_OF_TRANSLATIONAL_ELONGATION, human_GOBP_AMELOGENESIS
mice_REACTOME_NONHOMOLOGOUS_END_JOINING_NHEJ	human_MIR1236_3P, human_GOBP_PHOSPHATIDYLGLYCEROL_ACYL_CHAIN_REMODELING, human_WP_TROP2_REGULATORY_SIGNALING
mice_REACTOME_NONSENSE_MEDIATED_DECAY_NMD	human_MIR3180_5P, human_WP_TROP2_REGULATORY_SIGNALING, human_KORKOLA_SEMINOMA_UP, human_GSE21033_CTRL_VS_POLYIC_STIM_DC_12H_UP, human_GSE20152_SPHK1_KO_VS_HTNFA_OVEREXPRESS_ANKLE_UP
mice_REACTOME_NONSENSE_MEDIATED_DECAY_NMD_INDEPENDENT_OF_THE_EXON_JUNCTION_COMPLEX_EJC	human_MIR708_3P, human_GOBP_POSITIVE_REGULATION_OF_HEART_GROWTH, human_MORF_MAGEA9, human_GOBP_CARDIAC_MUSCLE_CONTRACTION
mice_REACTOME_NON_INTEGRIN_MEMBRANE_ECM_INTERACTIONS	human_GOBP_REGULATION_OF_CILIUM_DEPENDENT_CELL_MOTILITY, human_GOBP_REGULATION_OF_PROSTAGLANDIN_SECRETION, human_MIR6501_3P
mice_REACTOME_NOREPINEPHRINE_NEUROTRANSMITTER_RELEASE_CYCLE	human_GOBP_NEGATIVE_REGULATION_OF_CHEMOKINE_PRODUCTION, human_SENESE_HDAC3_TARGETS_UP
mice_REACTOME_NOTCH_HLH_TRANSCRIPTION_PATHWAY	human_GOBP_PROTEIN_TRANSMEMBRANE_TRANSPORT, human_GOBP_VESICLE_DOCKING_INVOLVED_IN_EXOCYTOSIS, human_GOBP_STRESS_FIBER_ASSEMBLY, human_REACTOME_RHOQ_GTPASE_CYCLE
mice_REACTOME_NR1H2_AND_NR1H3_MEDIATED_SIGNALING
mice_REACTOME_NR1H2_NR1H3_REGULATE_GENE_EXPRESSION_TO_CONTROL_BILE_ACID_HOMEOSTASIS	human_GOMF_ALL_TRANS_RETINAL_BINDING, human_BIOCARTA_SARS_PATHWAY
mice_REACTOME_NRAGE_SIGNALS_DEATH_THROUGH_JNK
mice_REACTOME_NRIF_SIGNALS_CELL_DEATH_FROM_THE_NUCLEUS	human_GOBP_CARBOHYDRATE_CATABOLIC_PROCESS, human_REACTOME_MELANIN_BIOSYNTHESIS, human_GOBP_POSITIVE_REGULATION_OF_RNA_EXPORT_FROM_NUCLEUS
mice_REACTOME_NUCLEAR_ENVELOPE_BREAKDOWN
mice_REACTOME_NUCLEAR_ENVELOPE_NE_REASSEMBLY	human_GOBP_NEPHRIC_DUCT_DEVELOPMENT, human_AMIT_EGF_RESPONSE_480_HELA, human_GOBP_POSTSYNAPTIC_SPECIALIZATION_ORGANIZATION, human_GOBP_REGULATION_OF_LEUKOCYTE_ADHESION_TO_ARTERIAL_ENDOTHELIAL_CELL
mice_REACTOME_NUCLEAR_EVENTS_KINASE_AND_TRANSCRIPTION_FACTOR_ACTIVATION	human_HP_MACROGLOSSIA, human_HP_IMPAIRED_NEUTROPHIL_BACTERICIDAL_ACTIVITY, human_KEGG_MEDICUS_REFERENCE_GHRHR_PKA_GH_SIGNALING_PATHWAY
mice_REACTOME_NUCLEAR_EVENTS_MEDIATED_BY_NFE2L2	human_GOBP_CYCLIC_NUCLEOTIDE_CATABOLIC_PROCESS, human_SESTO_RESPONSE_TO_UV_C7, human_MIR6820_3P
mice_REACTOME_NUCLEAR_PORE_COMPLEX_NPC_DISASSEMBLY	human_GOBP_POST_EMBRYONIC_ANIMAL_ORGAN_MORPHOGENESIS, human_HP_LOSS_OF_CONSCIOUSNESS
mice_REACTOME_NUCLEAR_RECEPTOR_TRANSCRIPTION_PATHWAY	human_GOBP_POST_EMBRYONIC_ANIMAL_ORGAN_MORPHOGENESIS, human_REACTOME_SIGNALING_BY_NOTCH1_T_7_9_NOTCH1_M1580_K2555_TRANSLOCATION_MUTANT, human_GOBP_PROTEIN_RETENTION_IN_ER_LUMEN, human_MOHANKUMAR_HOXA1_TARGETS_UP
mice_REACTOME_NUCLEAR_SIGNALING_BY_ERBB4	human_GOBP_CELLULAR_RESPONSE_TO_NITROSATIVE_STRESS, human_MARSON_FOXP3_TARGETS_DN, human_MIR6855_3P
mice_REACTOME_NUCLEOTIDE_BINDING_DOMAIN_LEUCINE_RICH_REPEAT_CONTAINING_RECEPTOR_NLR_SIGNALING_PATHWAYS	human_GOBP_REGULATION_OF_MUSCLE_ADAPTATION, human_GOBP_POSITIVE_REGULATION_OF_NUCLEAR_CELL_CYCLE_DNA_REPLICATION
mice_REACTOME_NUCLEOTIDE_BIOSYNTHESIS	human_KEGG_MEDICUS_PATHOGEN_HIV_GP120_TO_TNF_NFKB_SIGNALING_PATHWAY, human_GOBP_NEPHRON_DEVELOPMENT, human_MIZUSHIMA_AUTOPHAGOSOME_FORMATION
mice_REACTOME_NUCLEOTIDE_CATABOLISM	human_GOBP_PROTEIN_KINASE_C_SIGNALING, human_GOBP_GLYCEROL_TRANSMEMBRANE_TRANSPORT
mice_REACTOME_NUCLEOTIDE_EXCISION_REPAIR	human_GOCC_MYELIN_SHEATH_ADAXONAL_REGION, human_GOBP_ISOLEUCINE_TRANSPORT, human_WP_PROSTAGLANDIN_SIGNALING
mice_REACTOME_NUCLEOTIDE_LIKE_PURINERGIC_RECEPTORS	human_chr8p21, human_GOMF_CHITINASE_ACTIVITY
mice_REACTOME_NUCLEOTIDE_SALVAGE
mice_REACTOME_N_GLYCAN_ANTENNAE_ELONGATION	human_GOCC_CYTOPLASMIC_SIDE_OF_MEMBRANE, human_KEGG_GLYCOSAMINOGLYCAN_BIOSYNTHESIS_HEPARAN_SULFATE
mice_REACTOME_N_GLYCAN_ANTENNAE_ELONGATION_IN_THE_MEDIAL_TRANS_GOLGI	human_ZNF777_TARGET_GENES
mice_REACTOME_N_GLYCAN_TRIMMING_AND_ELONGATION_IN_THE_CIS_GOLGI	human_GOBP_REGULATION_OF_UBIQUITIN_DEPENDENT_PROTEIN_CATABOLIC_PROCESS, human_CTR9_TARGET_GENES, human_MIR361_3P, human_GOBP_NUCLEOSIDE_DIPHOSPHATE_BIOSYNTHETIC_PROCESS
mice_REACTOME_N_GLYCAN_TRIMMING_IN_THE_ER_AND_CALNEXIN_CALRETICULIN_CYCLE	human_GOBP_BRANCHED_CHAIN_AMINO_ACID_BIOSYNTHETIC_PROCESS, human_PID_IL8_CXCR2_PATHWAY, human_WANG_RECURRENT_LIVER_CANCER_DN
mice_REACTOME_OAS_ANTIVIRAL_RESPONSE	human_HP_ABNORMAL_BRAIN_CHOLINE_LEVEL_BY_MRS, human_GOBP_MEMBRANE_FISSION, human_GOBP_ACYLGLYCEROL_TRANSPORT, human_FIGUEROA_AML_METHYLATION_CLUSTER_2_UP, human_KIM_HYPOXIA
mice_REACTOME_OLFACTORY_SIGNALING_PATHWAY	human_GOBP_INDOLALKYLAMINE_METABOLIC_PROCESS
mice_REACTOME_ONCOGENE_INDUCED_SENESCENCE	human_GOBP_REGULATION_OF_BRANCHING_INVOLVED_IN_LUNG_MORPHOGENESIS, human_NKX61_01
mice_REACTOME_OPIOID_SIGNALLING	human_GOBP_RESPONSE_TO_YEAST, human_GOBP_PROTEIN_LOCALIZATION_TO_NUCLEOPLASM, human_MIR1321
mice_REACTOME_OPSINS	human_MIR4474_5P
mice_REACTOME_ORC1_REMOVAL_FROM_CHROMATIN	human_GOBP_EMBRYONIC_CAMERA_TYPE_EYE_DEVELOPMENT, human_GOBP_NEGATIVE_REGULATION_OF_AMIDE_METABOLIC_PROCESS, human_GOMF_CIS_REGULATORY_REGION_SEQUENCE_SPECIFIC_DNA_BINDING
mice_REACTOME_OREXIN_AND_NEUROPEPTIDES_FF_AND_QRFP_BIND_TO_THEIR_RESPECTIVE_RECEPTORS	human_GOBP_RESPONSE_TO_UV_B, human_HP_CHILBLAINS
mice_REACTOME_ORGANELLE_BIOGENESIS_AND_MAINTENANCE	human_GAVISH_3CA_METAPROGRAM_MACROPHAGES_MONOCYTE_SECRETED, human_KEGG_MEDICUS_REFERENCE_LPA_GNAQ_11_RHOA_SIGNALING_PATHWAY
mice_REACTOME_ORGANIC_ANION_TRANSPORTERS	human_BIOCARTA_RECK_PATHWAY, human_MCGARVEY_SILENCED_BY_METHYLATION_IN_COLON_CANCER
mice_REACTOME_ORGANIC_CATION_ANION_ZWITTERION_TRANSPORT	human_HP_ABNORMAL_ORAL_FRENULUM_MORPHOLOGY
mice_REACTOME_ORGANIC_CATION_TRANSPORT	human_KEGG_MEDICUS_REFERENCE_MITOCHONDRIAL_COMPLEX_UCP1_IN_THERMOGENESIS
mice_REACTOME_OTHER_INTERLEUKIN_SIGNALING
mice_REACTOME_OTHER_SEMAPHORIN_INTERACTIONS	human_MIR146B_5P
mice_REACTOME_OVARIAN_TUMOR_DOMAIN_PROTEASES
mice_REACTOME_OXIDATIVE_STRESS_INDUCED_SENESCENCE	human_HP_ABNORMAL_ORAL_GLUCOSE_TOLERANCE, human_GOMF_SOLUTE_MONOATOMIC_CATION_SYMPORTER_ACTIVITY
mice_REACTOME_O_GLYCOSYLATION_OF_TSR_DOMAIN_CONTAINING_PROTEINS	human_KEGG_MEDICUS_REFERENCE_NON_HOMOLOGOUS_END_JOINING, human_GAVISH_3CA_METAPROGRAM_MACROPHAGES_INTERFERON
mice_REACTOME_O_LINKED_GLYCOSYLATION	human_GOBP_PROTEIN_LOCALIZATION_TO_SYNAPSE
mice_REACTOME_O_LINKED_GLYCOSYLATION_OF_MUCINS
mice_REACTOME_P130CAS_LINKAGE_TO_MAPK_SIGNALING_FOR_INTEGRINS	human_HEIDENBLAD_AMPLIFIED_IN_SOFT_TISSUE_CANCER, human_TFIIA_Q6
mice_REACTOME_P2Y_RECEPTORS
mice_REACTOME_P38MAPK_EVENTS	human_KEGG_MEDICUS_REFERENCE_NOTCH_MESP2_SIGNALING, human_GOBP_REGULATION_OF_OOCYTE_MATURATION, human_MIR6729_3P, human_CAR_HPX
mice_REACTOME_P75NTR_RECRUITS_SIGNALLING_COMPLEXES
mice_REACTOME_P75NTR_REGULATES_AXONOGENESIS	human_KEGG_MEDICUS_REFERENCE_NOTCH_MESP2_SIGNALING
mice_REACTOME_P75NTR_SIGNALS_VIA_NF_KB
mice_REACTOME_P75_NTR_RECEPTOR_MEDIATED_SIGNALLING
mice_REACTOME_PARACETAMOL_ADME	human_HP_ABNORMAL_OPTIC_NERVE_MORPHOLOGY
mice_REACTOME_PASSIVE_TRANSPORT_BY_AQUAPORINS
mice_REACTOME_PCNA_DEPENDENT_LONG_PATCH_BASE_EXCISION_REPAIR
mice_REACTOME_PCP_CE_PATHWAY	human_PARK_OSTEOBLAST_DIFFERENTIATION_BY_PHENYLAMIL_DN, human_HP_EURYBLEPHARON, human_HP_EEG_WITH_GENERALIZED_POLYSPIKES, human_GOBP_ALPHA_BETA_T_CELL_PROLIFERATION
mice_REACTOME_PDH_COMPLEX_SYNTHESIZES_ACETYL_COA_FROM_PYR	human_GOBP_PROTEIN_LOCALIZATION_TO_SYNAPSE, human_KEGG_MEDICUS_REFERENCE_NOTCH_MESP2_SIGNALING, human_CURSONS_NATURAL_KILLER_CELLS
mice_REACTOME_PD_1_SIGNALING	human_GOBP_POSITIVE_REGULATION_OF_MYOBLAST_PROLIFERATION
mice_REACTOME_PECAM1_INTERACTIONS	human_GNF2_PECAM1, human_GOBP_PROTEIN_IMPORT, human_WANG_CLASSIC_ADIPOGENIC_TARGETS_OF_PPARG
mice_REACTOME_PENTOSE_PHOSPHATE_PATHWAY	human_MARSON_FOXP3_TARGETS_DN, human_GOMF_TAT_PROTEIN_BINDING, human_WANG_CLASSIC_ADIPOGENIC_TARGETS_OF_PPARG
mice_REACTOME_PEPTIDE_HORMONE_BIOSYNTHESIS
mice_REACTOME_PEPTIDE_HORMONE_METABOLISM
mice_REACTOME_PEPTIDE_LIGAND_BINDING_RECEPTORS	human_MARIADASON_RESPONSE_TO_BUTYRATE_CURCUMIN_SULINDAC_TSA_8, human_HP_ABNORMAL_CEREBELLAR_CORTEX_MORPHOLOGY
mice_REACTOME_PEROXISOMAL_LIPID_METABOLISM
mice_REACTOME_PEROXISOMAL_PROTEIN_IMPORT	human_GOMF_SOLUTE_MONOATOMIC_CATION_SYMPORTER_ACTIVITY, human_HP_GENERALIZED_TONIC_SEIZURE
mice_REACTOME_PEXOPHAGY	human_HP_ABNORMAL_MORPHOLOGY_OF_THE_PROXIMAL_PHALANX_OF_THE_HALLUX, human_CURSONS_NATURAL_KILLER_CELLS, human_GOBP_POSITIVE_REGULATION_OF_JNK_CASCADE, human_HP_ABNORMAL_NASOLACRIMAL_SYSTEM_MORPHOLOGY
mice_REACTOME_PHASE_0_RAPID_DEPOLARISATION	human_MODULE_277, human_GOBP_REGULATION_OF_NATURAL_KILLER_CELL_PROLIFERATION, human_GOBP_NEGATIVE_REGULATION_OF_CELL_CYCLE_PROCESS, human_GUILLAUMOND_KLF10_TARGETS_DN
mice_REACTOME_PHASE_1_INACTIVATION_OF_FAST_NA_CHANNELS	human_KEGG_MEDICUS_REFERENCE_NLRP3_INFLAMMASOME_SIGNALING_PATHWAY, human_KEGG_MEDICUS_REFERENCE_MACHR_CA2_APOPTOTIC_PATHWAY
mice_REACTOME_PHASE_2_PLATEAU_PHASE	human_HP_GENERALIZED_TONIC_SEIZURE, human_GOMF_CHEMOKINE_RECEPTOR_BINDING
mice_REACTOME_PHASE_3_RAPID_REPOLARISATION	human_BDP1_TARGET_GENES
mice_REACTOME_PHASE_4_RESTING_MEMBRANE_POTENTIAL
mice_REACTOME_PHASE_II_CONJUGATION_OF_COMPOUNDS	human_REACTOME_SENSORY_PERCEPTION_OF_TASTE
mice_REACTOME_PHASE_I_FUNCTIONALIZATION_OF_COMPOUNDS	human_KEGG_MEDICUS_REFERENCE_LPA_GNAQ_11_RHOA_SIGNALING_PATHWAY, human_HP_ABNORMAL_ORAL_MUCOSA_MORPHOLOGY
mice_REACTOME_PHENYLALANINE_AND_TYROSINE_METABOLISM	human_WANG_BARRETTS_ESOPHAGUS_UP
mice_REACTOME_PHENYLALANINE_METABOLISM	human_NAKAMURA_BRONCHIAL_AND_BRONCHIOLAR_EPITHELIA, human_WANG_BARRETTS_ESOPHAGUS_UP
mice_REACTOME_PHOSPHATE_BOND_HYDROLYSIS_BY_NTPDASE_PROTEINS	human_GOMF_SOMATOSTATIN_RECEPTOR_ACTIVITY, human_MCGOWAN_RSP6_TARGETS_UP, human_GOBP_POSITIVE_REGULATION_OF_MYOTUBE_DIFFERENTIATION
mice_REACTOME_PHOSPHATE_BOND_HYDROLYSIS_BY_NUDT_PROTEINS	human_MIKKELSEN_IPS_HCP_WITH_H3_UNMETHYLATED, human_DIDO1_TARGET_GENES
mice_REACTOME_PHOSPHOLIPASE_C_MEDIATED_CASCADE_FGFR1	human_KEGG_MEDICUS_REFERENCE_MGLUR5_CA2_APOPTOTIC_PATHWAY
mice_REACTOME_PHOSPHOLIPASE_C_MEDIATED_CASCADE_FGFR2	human_HP_ABNORMAL_NUMBER_OF_PERMANENT_TEETH, human_KEGG_MEDICUS_REFERENCE_NON_CANONICAL_INFLAMMASOME_SIGNALING_PATHWAY, human_KEGG_MEDICUS_REFERENCE_MAGI_PTEN_SIGNALING_PATHWAY
mice_REACTOME_PHOSPHOLIPASE_C_MEDIATED_CASCADE_FGFR4	human_GOBP_POST_EMBRYONIC_ANIMAL_ORGAN_MORPHOGENESIS
mice_REACTOME_PHOSPHOLIPID_METABOLISM	human_HP_ABNORMAL_OVARIAN_MORPHOLOGY, human_KEGG_MEDICUS_REFERENCE_NON_CANONICAL_INFLAMMASOME_SIGNALING_PATHWAY
mice_REACTOME_PHOSPHORYLATION_OF_CD3_AND_TCR_ZETA_CHAINS	human_KEGG_MEDICUS_REFERENCE_MACHR_CA2_APOPTOTIC_PATHWAY
mice_REACTOME_PHOSPHORYLATION_OF_EMI1
mice_REACTOME_PHOSPHORYLATION_OF_THE_APC_C
mice_REACTOME_PHYSIOLOGICAL_FACTORS	human_GAVISH_3CA_METAPROGRAM_MACROPHAGES_INTERFERON, human_HP_ABNORMAL_HAIR_QUANTITY, human_KEGG_MEDICUS_REFERENCE_NON_CANONICAL_INFLAMMASOME_SIGNALING_PATHWAY
mice_REACTOME_PI3K_AKT_ACTIVATION	human_GOBP_POSITIVE_REGULATION_OF_CELL_DIFFERENTIATION
mice_REACTOME_PI3K_EVENTS_IN_ERBB2_SIGNALING
mice_REACTOME_PI3K_EVENTS_IN_ERBB4_SIGNALING	human_WAKABAYASHI_ADIPOGENESIS_PPARG_RXRA_BOUND_WITH_H4K20ME1_MARK, human_GOBP_PROTEIN_LOCALIZATION_TO_POSTSYNAPSE, human_GOCC_JUXTAPARANODE_REGION_OF_AXON
mice_REACTOME_PI5P_REGULATES_TP53_ACETYLATION	human_KEGG_MEDICUS_REFERENCE_NLRP3_INFLAMMASOME_SIGNALING_PATHWAY, human_KEGG_MEDICUS_REFERENCE_NON_CANONICAL_INFLAMMASOME_SIGNALING_PATHWAY, human_KEGG_MEDICUS_REFERENCE_MACHR_CA2_APOPTOTIC_PATHWAY
mice_REACTOME_PINK1_PRKN_MEDIATED_MITOPHAGY	human_WANG_CLASSIC_ADIPOGENIC_TARGETS_OF_PPARG, human_HP_ABNORMAL_NUMBER_OF_PERMANENT_TEETH, human_KEGG_MEDICUS_REFERENCE_MANNOSE_TYPE_O_GLYCAN_BIOSYNTHESIS_POMT_TO_POMK
mice_REACTOME_PI_3K_CASCADE_FGFR1	human_HP_LUPUS_ANTICOAGULANT
mice_REACTOME_PI_3K_CASCADE_FGFR2
mice_REACTOME_PI_3K_CASCADE_FGFR3
mice_REACTOME_PI_3K_CASCADE_FGFR4
mice_REACTOME_PI_METABOLISM
mice_REACTOME_PKA_MEDIATED_PHOSPHORYLATION_OF_CREB
mice_REACTOME_PKMTS_METHYLATE_HISTONE_LYSINES	human_MIR507, human_HP_LACK_OF_INSIGHT, human_GOBP_STRESS_FIBER_ASSEMBLY
mice_REACTOME_PKR_MEDIATED_SIGNALING	human_KEGG_MEDICUS_REFERENCE_MAGI_PTEN_SIGNALING_PATHWAY
mice_REACTOME_PLASMA_LIPOPROTEIN_ASSEMBLY	human_KEGG_MEDICUS_VARIANT_MUTATION_ACTIVATED_CACNA1D_H_TO_ANGIOTENSIN_ALDOSTERONE_SIGNALING_PATHWAY, human_MIR449C_3P, human_WP_HFE_EFFECT_ON_HEPCIDIN_PRODUCTION
mice_REACTOME_PLASMA_LIPOPROTEIN_ASSEMBLY_REMODELING_AND_CLEARANCE
mice_REACTOME_PLASMA_LIPOPROTEIN_CLEARANCE
mice_REACTOME_PLASMA_LIPOPROTEIN_REMODELING	human_MIR4681
mice_REACTOME_PLATELET_ACTIVATION_SIGNALING_AND_AGGREGATION
mice_REACTOME_PLATELET_ADHESION_TO_EXPOSED_COLLAGEN	human_KEGG_MEDICUS_REFERENCE_NLRP3_INFLAMMASOME_SIGNALING_PATHWAY
mice_REACTOME_PLATELET_AGGREGATION_PLUG_FORMATION	human_GOBP_GALACTOSE_CATABOLIC_PROCESS
mice_REACTOME_PLATELET_CALCIUM_HOMEOSTASIS
mice_REACTOME_PLATELET_HOMEOSTASIS	human_HP_ABNORMAL_PERIVENTRICULAR_WHITE_MATTER_MORPHOLOGY, human_KEGG_MEDICUS_REFERENCE_NON_CANONICAL_INFLAMMASOME_SIGNALING_PATHWAY, human_HP_ABNORMAL_OOCYTE_MORPHOLOGY
mice_REACTOME_PLATELET_SENSITIZATION_BY_LDL	human_HP_ABNORMAL_ORAL_GLUCOSE_TOLERANCE
mice_REACTOME_POLB_DEPENDENT_LONG_PATCH_BASE_EXCISION_REPAIR	human_HP_ABNORMALITY_OF_FEMALE_EXTERNAL_GENITALIA, human_MIR374A_5P, human_GOBP_POSITIVE_REGULATION_OF_CELL_DIFFERENTIATION
mice_REACTOME_POLO_LIKE_KINASE_MEDIATED_EVENTS	human_KEGG_MEDICUS_REFERENCE_NON_CANONICAL_INFLAMMASOME_SIGNALING_PATHWAY, human_KEGG_MEDICUS_REFERENCE_MAGI_PTEN_SIGNALING_PATHWAY
mice_REACTOME_POLYMERASE_SWITCHING	human_HP_ABNORMAL_OOCYTE_MORPHOLOGY, human_GOBP_CELLULAR_ALDEHYDE_METABOLIC_PROCESS, human_KEGG_MEDICUS_REFERENCE_NLRP3_INFLAMMASOME_SIGNALING_PATHWAY
mice_REACTOME_POLYMERASE_SWITCHING_ON_THE_C_STRAND_OF_THE_TELOMERE
mice_REACTOME_POSITIVE_EPIGENETIC_REGULATION_OF_RRNA_EXPRESSION	human_MARSON_FOXP3_CORE_DIRECT_TARGETS, human_GOMF_CALCIUM_SENSITIVE_GUANYLATE_CYCLASE_ACTIVATOR_ACTIVITY
mice_REACTOME_POSTMITOTIC_NUCLEAR_PORE_COMPLEX_NPC_REFORMATION	human_HP_LUPUS_ANTICOAGULANT
mice_REACTOME_POST_NMDA_RECEPTOR_ACTIVATION_EVENTS	human_GOBP_SECONDARY_HEART_FIELD_SPECIFICATION, human_WP_16P11_2_DISTAL_DELETION_SYNDROME, human_WP_ACE_INHIBITOR_PATHWAY
mice_REACTOME_POST_TRANSCRIPTIONAL_SILENCING_BY_SMALL_RNAS
mice_REACTOME_POST_TRANSLATIONAL_MODIFICATION_SYNTHESIS_OF_GPI_ANCHORED_PROTEINS	human_HP_ABNORMAL_OSSIFICATION_OF_THE_PUBIC_BONE, human_KEGG_MEDICUS_REFERENCE_NOD_NFKB_SIGNALING_PATHWAY, human_REACTOME_JOSEPHIN_DOMAIN_DUBS
mice_REACTOME_POST_TRANSLATIONAL_PROTEIN_MODIFICATION	human_KEGG_MEDICUS_REFERENCE_NON_CANONICAL_INFLAMMASOME_SIGNALING_PATHWAY, human_HP_ABNORMAL_ORAL_MUCOSA_MORPHOLOGY
mice_REACTOME_POTASSIUM_CHANNELS
mice_REACTOME_PRC2_METHYLATES_HISTONES_AND_DNA	human_WAKASUGI_HAVE_ZNF143_BINDING_SITES, human_KEGG_MEDICUS_REFERENCE_NODAL_SIGNALING_PATHWAY
mice_REACTOME_PREDNISONE_ADME
mice_REACTOME_PREGNENOLONE_BIOSYNTHESIS	human_KEGG_MEDICUS_REFERENCE_NON_CANONICAL_INFLAMMASOME_SIGNALING_PATHWAY
mice_REACTOME_PRESYNAPTIC_DEPOLARIZATION_AND_CALCIUM_CHANNEL_OPENING	human_WAKASUGI_HAVE_ZNF143_BINDING_SITES, human_KEGG_MEDICUS_REFERENCE_NON_CANONICAL_INFLAMMASOME_SIGNALING_PATHWAY
mice_REACTOME_PRESYNAPTIC_FUNCTION_OF_KAINATE_RECEPTORS	human_GOBP_CYCLIC_NUCLEOTIDE_CATABOLIC_PROCESS
mice_REACTOME_PRE_NOTCH_EXPRESSION_AND_PROCESSING	human_KEGG_MEDICUS_REFERENCE_P4_PR_RAS_ERK_SIGNALING_PATHWAY, human_KEGG_MEDICUS_REFERENCE_PDGF_PDGFR_PI3K_SIGNALING_PATHWAY, human_MIR520G_3P_MIR520H
mice_REACTOME_PRE_NOTCH_PROCESSING_IN_GOLGI
mice_REACTOME_PROCESSING_AND_ACTIVATION_OF_SUMO
mice_REACTOME_PROCESSING_OF_CAPPED_INTRONLESS_PRE_MRNA	human_GOBP_REGULATION_OF_TRANSLATION_INITIATION_IN_RESPONSE_TO_ENDOPLASMIC_RETICULUM_STRESS, human_MIR4736
mice_REACTOME_PROCESSING_OF_CAPPED_INTRON_CONTAINING_PRE_MRNA	human_KEGG_MEDICUS_PATHOGEN_SHIGELLA_OSPF_TO_TLR2_4_MAPK_SIGNALING_PATHWAY, human_MORF_PRKDC, human_HP_MACROGLOSSIA
mice_REACTOME_PROCESSING_OF_DNA_DOUBLE_STRAND_BREAK_ENDS
mice_REACTOME_PROCESSING_OF_INTRONLESS_PRE_MRNAS
mice_REACTOME_PROCESSIVE_SYNTHESIS_ON_THE_C_STRAND_OF_THE_TELOMERE	human_GOBP_PROTEIN_POLY_ADP_RIBOSYLATION, human_chr5q14, human_REACTOME_CARDIAC_CONDUCTION
mice_REACTOME_PROCESSIVE_SYNTHESIS_ON_THE_LAGGING_STRAND	human_GOBP_GLUTAMINE_TRANSPORT, human_FUNG_IL2_SIGNALING_1
mice_REACTOME_PROGRAMMED_CELL_DEATH
mice_REACTOME_PROLACTIN_RECEPTOR_SIGNALING	human_KEGG_MEDICUS_REFERENCE_N_GLYCAN_BIOSYNTHESIS
mice_REACTOME_PROLONGED_ERK_ACTIVATION_EVENTS
mice_REACTOME_PROPIONYL_COA_CATABOLISM	human_HP_GLUCOCORTOCOID_INSENSITIVE_PRIMARY_HYPERALDOSTERONISM, human_GOBP_PROTEIN_IMPORT
mice_REACTOME_PROSTACYCLIN_SIGNALLING_THROUGH_PROSTACYCLIN_RECEPTOR	human_KEGG_MEDICUS_REFERENCE_NOTCH_MESP2_SIGNALING
mice_REACTOME_PROSTANOID_LIGAND_RECEPTORS
mice_REACTOME_PROTEIN_HYDROXYLATION	human_KEGG_MEDICUS_REFERENCE_NOTCH_MESP2_SIGNALING
mice_REACTOME_PROTEIN_LIPOYLATION	human_KEGG_MEDICUS_REFERENCE_MITOCHONDRIAL_COMPLEX_UCP1_IN_THERMOGENESIS, human_GOMF_SOLUTE_MONOATOMIC_CATION_SYMPORTER_ACTIVITY, human_GAVISH_3CA_METAPROGRAM_MACROPHAGES_INTERFERON
mice_REACTOME_PROTEIN_LOCALIZATION	human_GOCC_NUCLEOLAR_RIBONUCLEASE_P_COMPLEX, human_KEGG_MEDICUS_REFERENCE_N_GLYCAN_BIOSYNTHESIS
mice_REACTOME_PROTEIN_METHYLATION	human_HP_ABNORMAL_NUMBER_OF_PERMANENT_TEETH
mice_REACTOME_PROTEIN_PROTEIN_INTERACTIONS_AT_SYNAPSES	human_GOBP_REGULATION_OF_DENDRITIC_SPINE_MORPHOGENESIS, human_HP_LEG_DYSTONIA
mice_REACTOME_PROTEIN_REPAIR	human_KEGG_MEDICUS_REFERENCE_ORIGIN_UNWINDING_AND_ELONGATION, human_GOBP_PROTEIN_POLYUBIQUITINATION
mice_REACTOME_PROTEIN_UBIQUITINATION
mice_REACTOME_PROTON_COUPLED_MONOCARBOXYLATE_TRANSPORT
mice_REACTOME_PTEN_REGULATION
mice_REACTOME_PTK6_PROMOTES_HIF1A_STABILIZATION	human_GOBP_REGULATION_OF_ATPASE_COUPLED_CALCIUM_TRANSMEMBRANE_TRANSPORTER_ACTIVITY
mice_REACTOME_PTK6_REGULATES_CELL_CYCLE	human_GOBP_IRON_ION_IMPORT_ACROSS_PLASMA_MEMBRANE, human_HP_INSPIRATORY_STRIDOR
mice_REACTOME_PTK6_REGULATES_PROTEINS_INVOLVED_IN_RNA_PROCESSING	human_KEGG_MEDICUS_REFERENCE_NOTCH_MESP2_SIGNALING, human_KEGG_MEDICUS_REFERENCE_MACHR_CA2_APOPTOTIC_PATHWAY
mice_REACTOME_PTK6_REGULATES_RHO_GTPASES_RAS_GTPASE_AND_MAP_KINASES	human_WAKABAYASHI_ADIPOGENESIS_PPARG_BOUND_8D, human_MIKKELSEN_NPC_ICP_WITH_H3K27ME3, human_WAMUNYOKOLI_OVARIAN_CANCER_LMP_DN, human_GOBP_GROWTH_PLATE_CARTILAGE_CHONDROCYTE_DIFFERENTIATION
mice_REACTOME_PTK6_REGULATES_RTKS_AND_THEIR_EFFECTORS_AKT1_AND_DOK1	human_GOBP_CYTOSKELETON_DEPENDENT_INTRACELLULAR_TRANSPORT, human_GOBP_SYMPATHETIC_GANGLION_DEVELOPMENT
mice_REACTOME_PURINE_CATABOLISM	human_GOBP_DOPAMINE_RECEPTOR_SIGNALING_PATHWAY, human_REACTOME_ZINC_INFLUX_INTO_CELLS_BY_THE_SLC39_GENE_FAMILY, human_GOBP_PROTEIN_LOCALIZATION_TO_PHAGOPHORE_ASSEMBLY_SITE, human_GOBP_NEGATIVE_REGULATION_OF_MONOATOMIC_ION_TRANSMEMBRANE_TRANSPORT, human_GOBP_N_ACYLPHOSPHATIDYLETHANOLAMINE_METABOLIC_PROCESS
mice_REACTOME_PURINE_RIBONUCLEOSIDE_MONOPHOSPHATE_BIOSYNTHESIS	human_FLECHNER_PBL_KIDNEY_TRANSPLANT_REJECTED_VS_OK_DN, human_GOBP_CLUSTERING_OF_VOLTAGE_GATED_SODIUM_CHANNELS, human_MIR4699_5P
mice_REACTOME_PURINE_SALVAGE	human_HP_ARTHROGRYPOSIS_MULTIPLEX_CONGENITA, human_HP_INCREASED_CSF_LACTATE, human_HP_INCREASED_PULMONARY_VASCULAR_RESISTANCE, human_HP_LEG_DYSTONIA
mice_REACTOME_PYRIMIDINE_CATABOLISM	human_HP_BRONCHOCONSTRICTION, human_HP_BONE_MARROW_HYPERCELLULARITY
mice_REACTOME_PYRIMIDINE_SALVAGE
mice_REACTOME_PYROPTOSIS	human_GOBP_ENERGY_HOMEOSTASIS, human_REACTOME_NEGATIVE_REGULATION_OF_TCF_DEPENDENT_SIGNALING_BY_WNT_LIGAND_ANTAGONISTS, human_HP_ABSENT_FINGERNAIL
mice_REACTOME_PYRUVATE_METABOLISM	human_PETRETTO_LEFT_VENTRICLE_MASS_QTL_CIS_UP, human_MIR603, human_GOBP_NEGATIVE_REGULATION_OF_CELL_ADHESION_MOLECULE_PRODUCTION
mice_REACTOME_RAB_GEFS_EXCHANGE_GTP_FOR_GDP_ON_RABS	human_GOBP_PROTEIN_TETRAMERIZATION, human_ZNF133_TARGET_GENES, human_GOBP_PROTEIN_O_LINKED_GLYCOSYLATION
mice_REACTOME_RAB_GERANYLGERANYLATION	human_GOBP_CYTOSKELETON_DEPENDENT_CYTOKINESIS
mice_REACTOME_RAB_REGULATION_OF_TRAFFICKING	human_GOBP_LONG_CHAIN_FATTY_ACID_TRANSPORT, human_GOMF_AP_2_ADAPTOR_COMPLEX_BINDING, human_GOBP_SENSORY_ORGAN_DEVELOPMENT
mice_REACTOME_RAC1_GTPASE_CYCLE	human_NAGASHIMA_NRG1_SIGNALING_DN, human_PEDERSEN_METASTASIS_BY_ERBB2_ISOFORM_5
mice_REACTOME_RAC2_GTPASE_CYCLE	human_GOMF_UBIQUINOL_CYTOCHROME_C_REDUCTASE_ACTIVITY
mice_REACTOME_RAC3_GTPASE_CYCLE
mice_REACTOME_RAF_ACTIVATION	human_GSE17721_PAM3CSK4_VS_CPG_4H_BMDC_UP, human_GOCC_RNA_N6_METHYLADENOSINE_METHYLTRANSFERASE_COMPLEX, human_CAFFAREL_RESPONSE_TO_THC_UP
mice_REACTOME_RAF_INDEPENDENT_MAPK1_3_ACTIVATION	human_GOBP_RESPONSE_TO_FOOD, human_GSE15330_HSC_VS_PRO_BCELL_UP, human_GOBP_POSITIVE_REGULATION_OF_AMINE_METABOLIC_PROCESS, human_HP_PULP_CALCIFICATION
mice_REACTOME_RAP1_SIGNALLING	human_GOBP_IODIDE_TRANSPORT, human_GOCC_PROTEIN_COMPLEX_INVOLVED_IN_CELL_CELL_ADHESION, human_GOBP_REGULATION_OF_PROTEIN_KINASE_C_SIGNALING, human_REACTOME_TRIGLYCERIDE_BIOSYNTHESIS
mice_REACTOME_RAS_PROCESSING	human_WP_ARYL_HYDROCARBON_RECEPTOR_PATHWAY_WP2586, human_WP_CHRONIC_HYPERGLYCEMIA_IMPAIRMENT_OF_NEURON_FUNCTION
mice_REACTOME_RA_BIOSYNTHESIS_PATHWAY	human_HP_CNS_DEMYELINATION, human_YIH_RESPONSE_TO_ARSENITE_C2
mice_REACTOME_REACTIONS_SPECIFIC_TO_THE_COMPLEX_N_GLYCAN_SYNTHESIS_PATHWAY	human_WAKABAYASHI_ADIPOGENESIS_PPARG_BOUND_8D, human_GOMF_THIOREDOXIN_DEPENDENT_PEROXIREDOXIN_ACTIVITY
mice_REACTOME_RECEPTOR_MEDIATED_MITOPHAGY	human_KEGG_MEDICUS_VARIANT_MUTATION_INACTIVATED_PINK1_TO_INTRINSIC_APOPTOTIC_PATHWAY_N01050, human_HP_ERYTHEMA_NODOSUM, human_HP_CHRONIC_OTITIS_MEDIA
mice_REACTOME_RECEPTOR_TYPE_TYROSINE_PROTEIN_PHOSPHATASES	human_GOMF_C_ACETYLTRANSFERASE_ACTIVITY
mice_REACTOME_RECOGNITION_OF_DNA_DAMAGE_BY_PCNA_CONTAINING_REPLICATION_COMPLEX	human_chr2p13, human_GSE3982_CTRL_VS_PMA_STIM_EOSINOPHIL_UP, human_GOBP_DETECTION_OF_BACTERIUM, human_WP_IRINOTECAN_PATHWAY, human_GOBP_BASEMENT_MEMBRANE_ASSEMBLY
mice_REACTOME_RECRUITMENT_OF_NUMA_TO_MITOTIC_CENTROSOMES	human_GOMF_UBIQUINOL_CYTOCHROME_C_REDUCTASE_ACTIVITY
mice_REACTOME_RECYCLING_OF_BILE_ACIDS_AND_SALTS
mice_REACTOME_RECYCLING_OF_EIF2_GDP
mice_REACTOME_RECYCLING_PATHWAY_OF_L1	human_GOBP_NEGATIVE_REGULATION_OF_CARDIOCYTE_DIFFERENTIATION, human_GOBP_POSITIVE_REGULATION_OF_LEUKOCYTE_CELL_CELL_ADHESION
mice_REACTOME_REDUCTION_OF_CYTOSOLIC_CA_LEVELS
mice_REACTOME_REELIN_SIGNALLING_PATHWAY	human_HP_BLINDNESS, human_REACTOME_RNA_POLYMERASE_II_TRANSCRIBES_SNRNA_GENES, human_GOBP_DNA_REPLICATION_CHECKPOINT_SIGNALING
mice_REACTOME_REGULATED_NECROSIS	human_HP_ABNORMAL_PELVIC_GIRDLE_BONE_MORPHOLOGY, human_ZIM3_TARGET_GENES
mice_REACTOME_REGULATED_PROTEOLYSIS_OF_P75NTR	human_CDC73_TARGET_GENES, human_REACTOME_FLT3_SIGNALING, human_ZIM3_TARGET_GENES, human_chr3q27
mice_REACTOME_REGULATION_BY_C_FLIP
mice_REACTOME_REGULATION_OF_APC_C_ACTIVATORS_BETWEEN_G1_S_AND_EARLY_ANAPHASE	human_GSE24671_CTRL_VS_BAKIMULC_INFECTED_MOUSE_SPLENOCYTES_DN
mice_REACTOME_REGULATION_OF_BACH1_ACTIVITY	human_GOBP_POSITIVE_REGULATION_OF_TRANSCRIPTION_BY_RNA_POLYMERASE_II, human_GOBP_POSITIVE_REGULATION_OF_POST_TRANSCRIPTIONAL_GENE_SILENCING, human_GOBP_POSITIVE_REGULATION_OF_TRANSMISSION_OF_NERVE_IMPULSE, human_GOBP_POSITIVE_REGULATION_OF_PSEUDOPODIUM_ASSEMBLY
mice_REACTOME_REGULATION_OF_CDH11_EXPRESSION_AND_FUNCTION	human_GAVISH_3CA_METAPROGRAM_ENDOTHELIAL_CELL_CYCLE, human_GOBP_REGULATION_OF_MICROTUBULE_POLYMERIZATION, human_GOBP_CAMP_MEDIATED_SIGNALING
mice_REACTOME_REGULATION_OF_CDH11_FUNCTION	human_CERVERA_SDHB_TARGETS_1_UP
mice_REACTOME_REGULATION_OF_CHOLESTEROL_BIOSYNTHESIS_BY_SREBP_SREBF	human_REACTOME_DISSOLUTION_OF_FIBRIN_CLOT, human_GOBP_MACROMOLECULE_CATABOLIC_PROCESS
mice_REACTOME_REGULATION_OF_CYTOSKELETAL_REMODELING_AND_CELL_SPREADING_BY_IPP_COMPLEX_COMPONENTS	human_REACTOME_DEGRADATION_OF_THE_EXTRACELLULAR_MATRIX, human_HP_LACRIMAL_DUCT_STENOSIS, human_KEGG_LEUKOCYTE_TRANSENDOTHELIAL_MIGRATION
mice_REACTOME_REGULATION_OF_ENDOGENOUS_RETROELEMENTS	human_REACTOME_RETROGRADE_NEUROTROPHIN_SIGNALLING, human_GOMF_CHITINASE_ACTIVITY
mice_REACTOME_REGULATION_OF_EXPRESSION_OF_SLITS_AND_ROBOS	human_JOSEPH_RESPONSE_TO_SODIUM_BUTYRATE_UP, human_PETROVA_PROX1_TARGETS_UP, human_GSE15735_2H_VS_12H_HDAC_INHIBITOR_TREATED_CD4_TCELL_DN
mice_REACTOME_REGULATION_OF_FOXO_TRANSCRIPTIONAL_ACTIVITY_BY_ACETYLATION	human_GOBP_BERGMANN_GLIAL_CELL_DIFFERENTIATION, human_GSE8515_CTRL_VS_IL6_4H_STIM_MAC_DN
mice_REACTOME_REGULATION_OF_FZD_BY_UBIQUITINATION
mice_REACTOME_REGULATION_OF_GENE_EXPRESSION_BY_HYPOXIA_INDUCIBLE_FACTOR	human_MATZUK_LUTEAL_GENES, human_GOBP_REGULATION_OF_RAB_PROTEIN_SIGNAL_TRANSDUCTION, human_GOMF_PROTEIN_CARBOXYL_O_METHYLTRANSFERASE_ACTIVITY
mice_REACTOME_REGULATION_OF_HSF1_MEDIATED_HEAT_SHOCK_RESPONSE	human_HP_ABNORMAL_PERIVENTRICULAR_WHITE_MATTER_MORPHOLOGY
mice_REACTOME_REGULATION_OF_IFNA_IFNB_SIGNALING	human_GOBP_MEIOTIC_CELL_CYCLE_CHECKPOINT_SIGNALING
mice_REACTOME_REGULATION_OF_IFNG_SIGNALING	human_GOBP_PROTEIN_PALMITOYLATION
mice_REACTOME_REGULATION_OF_INNATE_IMMUNE_RESPONSES_TO_CYTOSOLIC_DNA	human_REACTOME_TRANSLATION, human_REACTOME_SYNTHESIS_OF_5_EICOSATETRAENOIC_ACIDS
mice_REACTOME_REGULATION_OF_INSULIN_LIKE_GROWTH_FACTOR_IGF_TRANSPORT_AND_UPTAKE_BY_INSULIN_LIKE_GROWTH_FACTOR_BINDING_PROTEINS_IGFBPS
mice_REACTOME_REGULATION_OF_INSULIN_SECRETION	human_GOMF_THIOREDOXIN_DEPENDENT_PEROXIREDOXIN_ACTIVITY, human_ZNF513_TARGET_GENES
mice_REACTOME_REGULATION_OF_KIT_SIGNALING	human_REACTOME_TIE2_SIGNALING, human_GOMF_HISTONE_H3K4_METHYLTRANSFERASE_ACTIVITY, human_GOMF_INSULIN_BINDING
mice_REACTOME_REGULATION_OF_LIPID_METABOLISM_BY_PPARALPHA	human_MARSON_FOXP3_CORE_DIRECT_TARGETS
mice_REACTOME_REGULATION_OF_LOCALIZATION_OF_FOXO_TRANSCRIPTION_FACTORS	human_GOBP_REGULATION_OF_PROTEIN_LOCALIZATION_TO_NUCLEUS, human_E2F_Q6, human_WP_CCL18_SIGNALING_PATHWAY, human_MIR4722_3P
mice_REACTOME_REGULATION_OF_MITF_M_DEPENDENT_GENES_INVOLVED_IN_CELL_CYCLE_AND_PROLIFERATION	human_GOBP_NEGATIVE_REGULATION_OF_MACROPHAGE_MIGRATION
mice_REACTOME_REGULATION_OF_MITF_M_DEPENDENT_GENES_INVOLVED_IN_PIGMENTATION	human_REACTOME_GASTRULATION, human_LI_WILMS_TUMOR_ANAPLASTIC_DN, human_MOHANKUMAR_HOXA1_TARGETS_UP
mice_REACTOME_REGULATION_OF_MRNA_STABILITY_BY_PROTEINS_THAT_BIND_AU_RICH_ELEMENTS	human_REACTOME_ENERGY_DEPENDENT_REGULATION_OF_MTOR_BY_LKB1_AMPK, human_MIR5094
mice_REACTOME_REGULATION_OF_NF_KAPPA_B_SIGNALING
mice_REACTOME_REGULATION_OF_PLK1_ACTIVITY_AT_G2_M_TRANSITION	human_GOBP_CALCIUM_MEDIATED_SIGNALING_USING_INTRACELLULAR_CALCIUM_SOURCE, human_HP_CLONUS
mice_REACTOME_REGULATION_OF_PTEN_GENE_TRANSCRIPTION	human_GOBP_CILIARY_BASAL_BODY_ORGANIZATION
mice_REACTOME_REGULATION_OF_PTEN_LOCALIZATION	human_GOBP_POSITIVE_REGULATION_OF_IMMUNE_EFFECTOR_PROCESS, human_DASU_IL6_SIGNALING_SCAR_UP
mice_REACTOME_REGULATION_OF_PTEN_STABILITY_AND_ACTIVITY	human_HP_IRREGULAR_MENSTRUATION
mice_REACTOME_REGULATION_OF_PYRUVATE_DEHYDROGENASE_PDH_COMPLEX	human_GOBP_POSITIVE_REGULATION_OF_MYOTUBE_DIFFERENTIATION, human_GOBP_POSITIVE_REGULATION_OF_PLATELET_AGGREGATION
mice_REACTOME_REGULATION_OF_PYRUVATE_METABOLISM	human_RAY_TUMORIGENESIS_BY_ERBB2_CDC25A_DN
mice_REACTOME_REGULATION_OF_RAS_BY_GAPS
mice_REACTOME_REGULATION_OF_RUNX1_EXPRESSION_AND_ACTIVITY	human_MORF_MBD4
mice_REACTOME_REGULATION_OF_RUNX2_EXPRESSION_AND_ACTIVITY	human_HP_EEG_WITH_BURST_SUPPRESSION
mice_REACTOME_REGULATION_OF_RUNX3_EXPRESSION_AND_ACTIVITY	human_GOMF_CHITINASE_ACTIVITY
mice_REACTOME_REGULATION_OF_SIGNALING_BY_CBL	human_GOMF_COA_HYDROLASE_ACTIVITY
mice_REACTOME_REGULATION_OF_TBK1_IKK_IKBKE_MEDIATED_ACTIVATION_OF_IRF3_IRF7
mice_REACTOME_REGULATION_OF_TLR_BY_ENDOGENOUS_LIGAND
mice_REACTOME_REGULATION_OF_TNFR1_SIGNALING	human_HP_INCREASED_SERUM_ESTRADIOL, human_HP_IMPAIRED_NEUTROPHIL_CHEMOTAXIS
mice_REACTOME_REGULATION_OF_TP53_ACTIVITY	human_HP_FETAL_NECK_ANOMALY, human_MULLIGHAN_NPM1_MUTATED_SIGNATURE_1_DN, human_HP_ABNORMAL_CIRCULATING_DEHYDROEPIANDROSTERONE_CONCENTRATION
mice_REACTOME_REGULATION_OF_TP53_ACTIVITY_THROUGH_ACETYLATION	human_HP_GLOBAL_BRAIN_ATROPHY, human_GOBP_MORPHOGENESIS_OF_AN_EPITHELIAL_SHEET
mice_REACTOME_REGULATION_OF_TP53_ACTIVITY_THROUGH_ASSOCIATION_WITH_CO_FACTORS	human_GOBP_NEGATIVE_REGULATION_OF_EPIDERMAL_GROWTH_FACTOR_RECEPTOR_SIGNALING_PATHWAY, human_MOOTHA_FFA_OXYDATION
mice_REACTOME_REGULATION_OF_TP53_ACTIVITY_THROUGH_METHYLATION	human_GOCC_CENTRIOLAR_SATELLITE, human_HP_INSPIRATORY_STRIDOR, human_GOBP_CARDIAC_CONDUCTION
mice_REACTOME_REGULATION_OF_TP53_ACTIVITY_THROUGH_PHOSPHORYLATION	human_GAVISH_3CA_MALIGNANT_METAPROGRAM_36_IG, human_GOMF_MISFOLDED_PROTEIN_BINDING
mice_REACTOME_REGULATION_OF_TP53_DEGRADATION
mice_REACTOME_RELAXIN_RECEPTORS
mice_REACTOME_RELEASE_OF_APOPTOTIC_FACTORS_FROM_THE_MITOCHONDRIA	human_WP_GASTRIC_ACID_PRODUCTION, human_MIR6802_5P
mice_REACTOME_RELEASE_OF_HH_NP_FROM_THE_SECRETING_CELL	human_MIR1827, human_NOUZOVA_METHYLATED_IN_APL
mice_REACTOME_REPRESSION_OF_WNT_TARGET_GENES	human_GOBP_REGULATION_OF_SYNAPTIC_VESICLE_RECYCLING
mice_REACTOME_REPRODUCTION
mice_REACTOME_RESOLUTION_OF_ABASIC_SITES_AP_SITES	human_REACTOME_GLUCAGON_LIKE_PEPTIDE_1_GLP1_REGULATES_INSULIN_SECRETION, human_GOBP_POSITIVE_REGULATION_OF_SODIUM_ION_TRANSMEMBRANE_TRANSPORT
mice_REACTOME_RESOLUTION_OF_AP_SITES_VIA_THE_MULTIPLE_NUCLEOTIDE_PATCH_REPLACEMENT_PATHWAY	human_REACTOME_GLUCAGON_LIKE_PEPTIDE_1_GLP1_REGULATES_INSULIN_SECRETION, human_GOBP_REGULATION_OF_MYOSIN_LIGHT_CHAIN_PHOSPHATASE_ACTIVITY
mice_REACTOME_RESOLUTION_OF_D_LOOP_STRUCTURES	human_GOBP_POSITIVE_REGULATION_OF_SKELETAL_MUSCLE_CELL_DIFFERENTIATION, human_MODULE_562
mice_REACTOME_RESOLUTION_OF_SISTER_CHROMATID_COHESION	human_SESTO_RESPONSE_TO_UV_C0, human_KEGG_MEDICUS_VARIANT_MUTATION_CAUSED_ABERRANT_ABETA_TO_26S_PROTEASOME_MEDIATED_PROTEIN_DEGRADATION, human_GOBP_RESPONSE_TO_INTERLEUKIN_1
mice_REACTOME_RESPIRATORY_ELECTRON_TRANSPORT
mice_REACTOME_RESPONSE_TO_ELEVATED_PLATELET_CYTOSOLIC_CA2	human_HELLER_SILENCED_BY_METHYLATION_UP, human_GOBP_STEROL_BIOSYNTHETIC_PROCESS, human_GOBP_GRANULOCYTE_MACROPHAGE_COLONY_STIMULATING_FACTOR_PRODUCTION
mice_REACTOME_RETROGRADE_NEUROTROPHIN_SIGNALLING	human_MORF_PTPRB, human_GOMF_SNAP_RECEPTOR_ACTIVITY
mice_REACTOME_RETROGRADE_TRANSPORT_AT_THE_TRANS_GOLGI_NETWORK
mice_REACTOME_RET_SIGNALING	human_HP_ABNORMAL_PROPORTION_OF_MEMORY_T_CELLS, human_WORSCHECH_TUMOR_REJECTION_DN, human_SMID_BREAST_CANCER_LUMINAL_A_DN
mice_REACTOME_REVERSIBLE_HYDRATION_OF_CARBON_DIOXIDE	human_MIR4714_3P, human_GSE15735_2H_VS_12H_HDAC_INHIBITOR_TREATED_CD4_TCELL_DN, human_HP_PERONEAL_MUSCLE_WEAKNESS
mice_REACTOME_RHOA_GTPASE_CYCLE	human_FULLER_PBMC_F_TULARENSIS_VACCINE_LVS_AGE_22_54YO_336HR_UP, human_SU_PANCREAS
mice_REACTOME_RHOBTB1_GTPASE_CYCLE	human_GOBP_CARDIAC_PACEMAKER_CELL_DEVELOPMENT, human_HP_LOSS_OF_CONSCIOUSNESS, human_GOBP_REGULATION_OF_OOCYTE_MATURATION
mice_REACTOME_RHOBTB2_GTPASE_CYCLE	human_GOBP_SYNAPTIC_VESICLE_LOCALIZATION, human_GSE10325_CD4_TCELL_VS_LUPUS_CD4_TCELL_DN, human_GOBP_RESPONSE_TO_ENDOPLASMIC_RETICULUM_STRESS
mice_REACTOME_RHOBTB3_ATPASE_CYCLE	human_GOMF_3_HYDROXYACYL_COA_DEHYDRATASE_ACTIVITY
mice_REACTOME_RHOBTB_GTPASE_CYCLE	human_KEGG_MEDICUS_REFERENCE_ACTIVATION_OF_PRC2.2_BY_UBIQUITINATION_OF_H2AK119_IN_GERMLINE_GENES
mice_REACTOME_RHOB_GTPASE_CYCLE	human_MODULE_67, human_GOBP_RESPONSE_TO_X_RAY, human_GOMF_TOLL_LIKE_RECEPTOR_4_BINDING
mice_REACTOME_RHOC_GTPASE_CYCLE	human_HP_ABNORMAL_CLAVICLE_MORPHOLOGY, human_REACTOME_M_PHASE, human_KASLER_HDAC7_TARGETS_2_DN
mice_REACTOME_RHOD_GTPASE_CYCLE	human_GOBP_REGULATION_OF_LYMPHOCYTE_CHEMOTAXIS, human_HP_INTERNALLY_NUCLEATED_SKELETAL_MUSCLE_FIBERS, human_GOMF_POLYAMINE_TRANSMEMBRANE_TRANSPORTER_ACTIVITY, human_GOBP_RESPONSE_TO_LIPOTEICHOIC_ACID
mice_REACTOME_RHOF_GTPASE_CYCLE	human_REACTOME_DEFECTIVE_CHST6_CAUSES_MCDC1, human_GOBP_MONOATOMIC_CATION_TRANSMEMBRANE_TRANSPORT
mice_REACTOME_RHOG_GTPASE_CYCLE	human_HP_BILIARY_TRACT_NEOPLASM, human_GOBP_POSITIVE_REGULATION_OF_TRANSCRIPTION_BY_RNA_POLYMERASE_III
mice_REACTOME_RHOH_GTPASE_CYCLE	human_REACTOME_TIE2_SIGNALING
mice_REACTOME_RHOJ_GTPASE_CYCLE	human_GOCC_DENSE_CORE_GRANULE_MEMBRANE, human_GOMF_NEUROPEPTIDE_ACTIVITY
mice_REACTOME_RHOQ_GTPASE_CYCLE	human_REACTOME_DISINHIBITION_OF_SNARE_FORMATION
mice_REACTOME_RHOU_GTPASE_CYCLE	human_CAO_BLOOD_FLUMIST_AGE_05_14YO_7DY_UP
mice_REACTOME_RHOV_GTPASE_CYCLE	human_TOMIDA_METASTASIS_UP, human_GOBP_OLFACTORY_BEHAVIOR, human_GOCC_MICROVILLUS
mice_REACTOME_RHO_GTPASES_ACTIVATE_CIT	human_HP_LENS_SUBLUXATION, human_GOBP_DOPAMINE_RECEPTOR_SIGNALING_PATHWAY, human_GOCC_FEMALE_PRONUCLEUS
mice_REACTOME_RHO_GTPASES_ACTIVATE_FORMINS
mice_REACTOME_RHO_GTPASES_ACTIVATE_IQGAPS	human_HP_DYSCHROMATOPSIA, human_GOBP_POST_EMBRYONIC_ANIMAL_ORGAN_DEVELOPMENT
mice_REACTOME_RHO_GTPASES_ACTIVATE_KTN1	human_GAVISH_3CA_MALIGNANT_METAPROGRAM_7_STRESS_IN_VITRO, human_GOBP_CALCINEURIN_MEDIATED_SIGNALING
mice_REACTOME_RHO_GTPASES_ACTIVATE_NADPH_OXIDASES	human_HP_ALVEOLAR_RHABDOMYOSARCOMA, human_REACTOME_FGFR1_LIGAND_BINDING_AND_ACTIVATION, human_HP_GENERALIZED_ONSET_SEIZURE
mice_REACTOME_RHO_GTPASES_ACTIVATE_PAKS
mice_REACTOME_RHO_GTPASES_ACTIVATE_PKNS	human_GOBP_REGULATION_OF_DEVELOPMENT_HETEROCHRONIC, human_HP_ABNORMALITY_OF_THE_FONTANELLES_OR_CRANIAL_SUTURES
mice_REACTOME_RHO_GTPASES_ACTIVATE_RHOTEKIN_AND_RHOPHILINS	human_KEGG_GNRH_SIGNALING_PATHWAY, human_GOCC_AXONEMAL_MICROTUBULE, human_GOBP_APOPTOTIC_PROCESS_INVOLVED_IN_MORPHOGENESIS
mice_REACTOME_RHO_GTPASES_ACTIVATE_ROCKS
mice_REACTOME_RHO_GTPASES_ACTIVATE_WASPS_AND_WAVES	human_MIR32_5P
mice_REACTOME_RHO_GTPASE_CYCLE	human_MIR6734_5P, human_LUCAS_HNF4A_TARGETS_DN
mice_REACTOME_RHO_GTPASE_EFFECTORS
mice_REACTOME_RIBAVIRIN_ADME	human_HP_INFLAMMATION_OF_THE_LARGE_INTESTINE, human_HP_ETHYLMALONIC_ACIDURIA
mice_REACTOME_RIPK1_MEDIATED_REGULATED_NECROSIS	human_GOMF_MANNOSYLTRANSFERASE_ACTIVITY
mice_REACTOME_RMTS_METHYLATE_HISTONE_ARGININES	human_GOBP_POSITIVE_REGULATION_OF_T_HELPER_1_TYPE_IMMUNE_RESPONSE, human_GOMF_UBIQUITIN_LIGASE_COMPLEX_SCAFFOLD_ACTIVITY
mice_REACTOME_RNA_POLYMERASE_III_TRANSCRIPTION	human_CHAUHAN_RESPONSE_TO_METHOXYESTRADIOL_DN, human_GOBP_REGULATION_OF_DNA_BINDING_TRANSCRIPTION_FACTOR_ACTIVITY
mice_REACTOME_RNA_POLYMERASE_III_TRANSCRIPTION_INITIATION_FROM_TYPE_1_PROMOTER	human_MIR3936, human_GOBP_ACTIN_MEDIATED_CELL_CONTRACTION, human_GSE13547_CTRL_VS_ANTI_IGM_STIM_BCELL_12H_DN, human_REACTOME_RHO_GTPASES_ACTIVATE_NADPH_OXIDASES
mice_REACTOME_RNA_POLYMERASE_III_TRANSCRIPTION_INITIATION_FROM_TYPE_3_PROMOTER	human_GOBP_POSITIVE_REGULATION_OF_PROTEIN_LOCALIZATION_TO_PLASMA_MEMBRANE, human_GOBP_POST_EMBRYONIC_CAMERA_TYPE_EYE_DEVELOPMENT
mice_REACTOME_RNA_POLYMERASE_II_PRE_TRANSCRIPTION_EVENTS	human_GOMF_PROTEIN_PHOSPHATASE_2B_BINDING, human_DAZARD_RESPONSE_TO_UV_SCC_UP
mice_REACTOME_RNA_POLYMERASE_II_PROMOTER_ESCAPE
mice_REACTOME_RNA_POLYMERASE_II_TRANSCRIBES_SNRNA_GENES
mice_REACTOME_RNA_POLYMERASE_II_TRANSCRIPTION_TERMINATION
mice_REACTOME_RNA_POLYMERASE_I_TRANSCRIPTION
mice_REACTOME_RNA_POLYMERASE_I_TRANSCRIPTION_TERMINATION
mice_REACTOME_RND1_GTPASE_CYCLE
mice_REACTOME_RND2_GTPASE_CYCLE	human_MIR708_3P
mice_REACTOME_RND3_GTPASE_CYCLE	human_H1_6_TARGET_GENES, human_MIR3935, human_SABATES_COLORECTAL_ADENOMA_UP
mice_REACTOME_ROLE_OF_LAT2_NTAL_LAB_ON_CALCIUM_MOBILIZATION	human_GAVISH_3CA_METAPROGRAM_B_CELLS_GERMINAL_CENTER
mice_REACTOME_ROLE_OF_PHOSPHOLIPIDS_IN_PHAGOCYTOSIS	human_TAKADA_GASTRIC_CANCER_COPY_NUMBER_UP, human_GOBP_NEGATIVE_REGULATION_OF_NEURON_PROJECTION_DEVELOPMENT, human_SONG_TARGETS_OF_IE86_CMV_PROTEIN
mice_REACTOME_ROS_AND_RNS_PRODUCTION_IN_PHAGOCYTES	human_KEGG_RIBOFLAVIN_METABOLISM, human_MODULE_201, human_MIR8075, human_HP_ABSENT_DISTAL_PHALANGES, human_MIR339_5P
mice_REACTOME_RUNX1_INTERACTS_WITH_CO_FACTORS_WHOSE_PRECISE_EFFECT_ON_RUNX1_TARGETS_IS_NOT_KNOWN	human_REACTOME_AMINO_ACID_CONJUGATION, human_GOBP_NEGATIVE_REGULATION_OF_ANDROGEN_RECEPTOR_SIGNALING_PATHWAY, human_MIR589_3P
mice_REACTOME_RUNX1_REGULATES_GENES_INVOLVED_IN_MEGAKARYOCYTE_DIFFERENTIATION_AND_PLATELET_FUNCTION
mice_REACTOME_RUNX1_REGULATES_TRANSCRIPTION_OF_GENES_INVOLVED_IN_DIFFERENTIATION_OF_HSCS	human_ASGHARZADEH_NEUROBLASTOMA_POOR_SURVIVAL_DN, human_GOBP_REGULATION_OF_PROTEIN_SERINE_THREONINE_KINASE_ACTIVITY
mice_REACTOME_RUNX2_REGULATES_BONE_DEVELOPMENT	human_GOBP_PROTEIN_PALMITOYLATION, human_GOBP_POSITIVE_REGULATION_OF_BINDING, human_MIR3907
mice_REACTOME_RUNX3_REGULATES_CDKN1A_TRANSCRIPTION	human_HP_CHRONIC_MUCOCUTANEOUS_CANDIDIASIS, human_GOCC_FC_RECEPTOR_COMPLEX, human_BREDEMEYER_RAG_SIGNALING_NOT_VIA_ATM_DN
mice_REACTOME_RUNX3_REGULATES_NOTCH_SIGNALING	human_GOBP_TAURINE_METABOLIC_PROCESS, human_HP_ABNORMAL_UTERINE_CERVIX_MORPHOLOGY
mice_REACTOME_RUNX3_REGULATES_P14_ARF	human_GOBP_MITOCHONDRIAL_PROTEIN_CATABOLIC_PROCESS, human_XU_GH1_EXOGENOUS_TARGETS_UP
mice_REACTOME_RUNX3_REGULATES_WNT_SIGNALING	human_HP_ABNORMAL_RESPONSE_TO_INSULIN_TOLERANCE_TEST, human_MIR6082
mice_REACTOME_RUNX3_REGULATES_YAP1_MEDIATED_TRANSCRIPTION	human_GOBP_POSITIVE_REGULATION_OF_PROTEIN_CONTAINING_COMPLEX_ASSEMBLY, human_BANDRES_RESPONSE_TO_CARMUSTIN_WITHOUT_MGMT_48HR_DN
mice_REACTOME_SCAVENGING_BY_CLASS_A_RECEPTORS
mice_REACTOME_SCF_BETA_TRCP_MEDIATED_DEGRADATION_OF_EMI1
mice_REACTOME_SCF_SKP2_MEDIATED_DEGRADATION_OF_P27_P21	human_ZNF781_TARGET_GENES, human_WP_NETWORK_MAP_OF_SARS_COV_2_SIGNALING_PATHWAY
mice_REACTOME_SEALING_OF_THE_NUCLEAR_ENVELOPE_NE_BY_ESCRT_III	human_HP_EEG_WITH_IRREGULAR_GENERALIZED_SPIKE_AND_WAVE_COMPLEXES
mice_REACTOME_SELECTIVE_AUTOPHAGY	human_GOBP_NEGATIVE_REGULATION_OF_UBIQUITIN_PROTEIN_LIGASE_ACTIVITY, human_MIR4328, human_chr4q21
mice_REACTOME_SEMA3A_PAK_DEPENDENT_AXON_REPULSION	human_GOBP_NEGATIVE_REGULATION_OF_NEURON_PROJECTION_DEVELOPMENT, human_REACTOME_CYTOSOLIC_SENSORS_OF_PATHOGEN_ASSOCIATED_DNA, human_HP_CEREBRAL_HAMARTOMA, human_MIR3681_5P, human_GOCC_GROWTH_CONE_MEMBRANE
mice_REACTOME_SEMA3A_PLEXIN_REPULSION_SIGNALING_BY_INHIBITING_INTEGRIN_ADHESION	human_DESCARTES_FETAL_INTESTINE_INTESTINAL_EPITHELIAL_CELLS
mice_REACTOME_SEMA4D_INDUCED_CELL_MIGRATION_AND_GROWTH_CONE_COLLAPSE	human_REACTOME_CYTOCHROME_P450_ARRANGED_BY_SUBSTRATE_TYPE, human_DESCARTES_FETAL_INTESTINE_INTESTINAL_EPITHELIAL_CELLS
mice_REACTOME_SEMA4D_IN_SEMAPHORIN_SIGNALING	human_DEMAGALHAES_AGING_UP, human_MIR3184_3P, human_YYCATTCAWW_UNKNOWN
mice_REACTOME_SEMA4D_MEDIATED_INHIBITION_OF_CELL_ATTACHMENT_AND_MIGRATION	human_MIR4804_3P, human_MIR7702, human_MORF_RAN, human_YAO_TEMPORAL_RESPONSE_TO_PROGESTERONE_CLUSTER_8
mice_REACTOME_SEMAPHORIN_INTERACTIONS	human_GOMF_NUCLEAR_RECEPTOR_BINDING, human_GOBP_REGULATION_OF_CELL_SUBSTRATE_ADHESION, human_GOCC_PROTEASOME_REGULATORY_PARTICLE
mice_REACTOME_SENESCENCE_ASSOCIATED_SECRETORY_PHENOTYPE_SASP	human_HP_BILATERAL_TONIC_CLONIC_SEIZURE, human_GOBP_PEROXISOMAL_TRANSPORT, human_ZNF486_TARGET_GENES, human_ZNF785_TARGET_GENES, human_LAIHO_COLORECTAL_CANCER_SERRATED_DN
mice_REACTOME_SENSING_OF_DNA_DOUBLE_STRAND_BREAKS	human_GOBP_PURINE_NUCLEOSIDE_TRANSMEMBRANE_TRANSPORT
mice_REACTOME_SENSORY_PERCEPTION	human_GOBP_AUDITORY_RECEPTOR_CELL_DEVELOPMENT, human_GLASS_IGF2BP1_CLIP_TARGETS_KNOCKDOWN_DN
mice_REACTOME_SENSORY_PERCEPTION_OF_TASTE	human_TERF1_TARGET_GENES, human_REACTOME_ATF6_ATF6_ALPHA_ACTIVATES_CHAPERONES, human_ZNF548_TARGET_GENES, human_ZFHX3_TARGET_GENES
mice_REACTOME_SEPARATION_OF_SISTER_CHROMATIDS	human_KEGG_MEDICUS_REFERENCE_DEUBIQUITINATION_OF_H2AK119, human_E2F1_Q4_01
mice_REACTOME_SERINE_BIOSYNTHESIS	human_MORF_ITGA2, human_FONTAINE_PAPILLARY_THYROID_CARCINOMA_DN
mice_REACTOME_SEROTONIN_AND_MELATONIN_BIOSYNTHESIS	human_MORF_SKP1A, human_MORF_ITGA2, human_GOBP_ANTRAL_OVARIAN_FOLLICLE_GROWTH, human_RODWELL_AGING_KIDNEY_NO_BLOOD_UP
mice_REACTOME_SEROTONIN_NEUROTRANSMITTER_RELEASE_CYCLE	human_MODULE_45, human_FAN_OVARY_CL11_MURAL_GRANULOSA_CELL, human_GOBP_POSITIVE_REGULATION_OF_DNA_DAMAGE_CHECKPOINT, human_HP_IRREGULAR_MENSTRUATION
mice_REACTOME_SEROTONIN_RECEPTORS	human_GOBP_NK_T_CELL_ACTIVATION, human_GGGACCA_MIR133A_MIR133B, human_HP_ABNORMAL_CIRCULATING_PROTEIN_CONCENTRATION
mice_REACTOME_SHC1_EVENTS_IN_EGFR_SIGNALING	human_chr17q23, human_REACTOME_REGULATION_OF_GENE_EXPRESSION_IN_LATE_STAGE_BRANCHING_MORPHOGENESIS_PANCREATIC_BUD_PRECURSOR_CELLS, human_GOBP_PURKINJE_MYOCYTE_TO_VENTRICULAR_CARDIAC_MUSCLE_CELL_COMMUNICATION
mice_REACTOME_SHC1_EVENTS_IN_ERBB2_SIGNALING	human_GOBP_PROTEIN_LOCALIZATION_TO_ORGANELLE
mice_REACTOME_SHC1_EVENTS_IN_ERBB4_SIGNALING	human_GOBP_TETRAPYRROLE_METABOLIC_PROCESS, human_WP_INTERFERON_TYPE_I_SIGNALING_PATHWAYS, human_GSE7509_UNSTIM_VS_FCGRIIB_STIM_MONOCYTE_DN
mice_REACTOME_SHC_MEDIATED_CASCADE_FGFR1	human_GSE22935_24H_VS_48H_MBOVIS_BCG_STIM_MYD88_KO_MACROPHAGE_DN, human_GSE41978_WT_VS_ID2_KO_AND_BIM_KO_KLRG1_LOW_EFFECTOR_CD8_TCELL_DN, human_HP_GENERALIZED_NEONATAL_HYPOTONIA
mice_REACTOME_SHC_MEDIATED_CASCADE_FGFR2	human_GOBP_PROTEIN_SULFATION
mice_REACTOME_SHC_MEDIATED_CASCADE_FGFR3	human_BIOCARTA_TALL1_PATHWAY
mice_REACTOME_SHC_MEDIATED_CASCADE_FGFR4	human_GOBP_PROTEIN_LOCALIZATION_TO_CHROMATIN, human_HP_ARTERIOVENOUS_MALFORMATION, human_GOBP_POSITIVE_REGULATION_OF_SKELETAL_MUSCLE_CELL_DIFFERENTIATION
mice_REACTOME_SHC_RELATED_EVENTS_TRIGGERED_BY_IGF1R	human_REACTOME_MISCELLANEOUS_SUBSTRATES
mice_REACTOME_SIALIC_ACID_METABOLISM	human_GOBP_OXALATE_TRANSPORT, human_GOBP_POSITIVE_REGULATION_OF_AXON_EXTENSION_INVOLVED_IN_AXON_GUIDANCE, human_GOBP_REGULATION_OF_CHROMOSOME_CONDENSATION
mice_REACTOME_SIGNALING_BY_ACTIVIN
mice_REACTOME_SIGNALING_BY_ALK	human_GOBP_CYTOKINETIC_PROCESS, human_GOBP_INTERLEUKIN_18_MEDIATED_SIGNALING_PATHWAY, human_GOBP_MEMBRANE_PROTEIN_ECTODOMAIN_PROTEOLYSIS, human_MODULE_18
mice_REACTOME_SIGNALING_BY_BMP	human_REACTOME_SURFACTANT_METABOLISM, human_REACTOME_TRANSCRIPTIONAL_REGULATION_BY_TP53, human_REACTOME_TNFR1_INDUCED_PROAPOPTOTIC_SIGNALING, human_REACTOME_TRNA_AMINOACYLATION
mice_REACTOME_SIGNALING_BY_CSF3_G_CSF	human_BIOCARTA_DREAM_PATHWAY, human_HP_ABNORMAL_PELVIS_BONE_OSSIFICATION, human_DEMAGALHAES_AGING_UP, human_GOBP_REGULATION_OF_ISOTYPE_SWITCHING
mice_REACTOME_SIGNALING_BY_EGFR	human_HP_ABNORMAL_METACARPOPHALANGEAL_JOINT_MORPHOLOGY, human_GOBP_OSTEOCLAST_FUSION
mice_REACTOME_SIGNALING_BY_ERBB2	human_GOBP_LATERAL_MESODERM_DEVELOPMENT, human_GOBP_MAST_CELL_CHEMOTAXIS
mice_REACTOME_SIGNALING_BY_ERBB4
mice_REACTOME_SIGNALING_BY_ERYTHROPOIETIN
mice_REACTOME_SIGNALING_BY_FGFR	human_GOBP_POSITIVE_REGULATION_OF_ENDOTHELIAL_CELL_APOPTOTIC_PROCESS, human_GARY_CD5_TARGETS_DN, human_GOCC_DNA_REPLICATION_FACTOR_C_COMPLEX
mice_REACTOME_SIGNALING_BY_FGFR1	human_BDP1_TARGET_GENES
mice_REACTOME_SIGNALING_BY_FGFR2	human_GOCC_DENSE_CORE_GRANULE_MEMBRANE, human_GOBP_NEGATIVE_REGULATION_OF_NEURON_PROJECTION_DEVELOPMENT
mice_REACTOME_SIGNALING_BY_FGFR3	human_GOBP_POSITIVE_REGULATION_OF_GENE_EXPRESSION, human_MODULE_52, human_GOMF_UBIQUINOL_CYTOCHROME_C_REDUCTASE_ACTIVITY, human_GOBP_NEGATIVE_REGULATION_OF_LONG_TERM_SYNAPTIC_POTENTIATION, human_GOBP_NEGATIVE_REGULATION_OF_T_HELPER_1_TYPE_IMMUNE_RESPONSE
mice_REACTOME_SIGNALING_BY_FGFR4	human_GOMF_ICOSANOID_BINDING, human_GOBP_SPERM_CAPACITATION, human_GOBP_SISTER_CHROMATID_SEGREGATION
mice_REACTOME_SIGNALING_BY_GPCR	human_GAVISH_3CA_METAPROGRAM_FIBROBLASTS_CAF_6, human_REACTOME_ACTIVATION_OF_THE_PRE_REPLICATIVE_COMPLEX, human_GOCC_PERINUCLEAR_THECA
mice_REACTOME_SIGNALING_BY_HEDGEHOG	human_GOBP_NEGATIVE_REGULATION_OF_ADAPTIVE_IMMUNE_RESPONSE, human_BIOCARTA_TSP1_PATHWAY
mice_REACTOME_SIGNALING_BY_HIPPO	human_GOBP_TRANSFORMING_GROWTH_FACTOR_BETA_RECEPTOR_SIGNALING_PATHWAY, human_BURTON_ADIPOGENESIS_10
mice_REACTOME_SIGNALING_BY_INSULIN_RECEPTOR	human_KEGG_MEDICUS_REFERENCE_MEVALONATE_PATHWAY, human_HP_BICONCAVE_VERTEBRAL_BODIES
mice_REACTOME_SIGNALING_BY_INTERLEUKINS	human_GOBP_PROTEIN_HISTIDYL_MODIFICATION_TO_DIPHTHAMIDE, human_NAKAMURA_METASTASIS
mice_REACTOME_SIGNALING_BY_LTK	human_GOCC_PLASMA_MEMBRANE_RAFT, human_HP_APLASIA_HYPOPLASIA_OF_THE_EYEBROW, human_KYNG_DNA_DAMAGE_DN, human_CHARAFE_BREAST_CANCER_BASAL_VS_MESENCHYMAL_DN
mice_REACTOME_SIGNALING_BY_MET
mice_REACTOME_SIGNALING_BY_MST1	human_GOBP_MITOTIC_RECOMBINATION, human_HP_GLOSSITIS
mice_REACTOME_SIGNALING_BY_NODAL
mice_REACTOME_SIGNALING_BY_NOTCH
mice_REACTOME_SIGNALING_BY_NOTCH1
mice_REACTOME_SIGNALING_BY_NOTCH3
mice_REACTOME_SIGNALING_BY_NTRK1_TRKA
mice_REACTOME_SIGNALING_BY_NTRK2_TRKB	human_GOBP_NEGATIVE_REGULATION_OF_TRANSLATIONAL_ELONGATION
mice_REACTOME_SIGNALING_BY_NTRKS
mice_REACTOME_SIGNALING_BY_NUCLEAR_RECEPTORS
mice_REACTOME_SIGNALING_BY_PDGF	human_GOBP_POSITIVE_REGULATION_OF_CALCIUM_ION_TRANSPORT_INTO_CYTOSOL, human_GOCC_CYTOPLASMIC_SIDE_OF_MEMBRANE, human_DACOSTA_ERCC3_ALLELE_XPCS_VS_TTD_DN
mice_REACTOME_SIGNALING_BY_PTK6	human_NIKOLSKY_BREAST_CANCER_20Q12_Q13_AMPLICON, human_HP_APLASIA_HYPOPLASIA_OF_THE_PHALANGES_OF_THE_5TH_TOE
mice_REACTOME_SIGNALING_BY_RECEPTOR_TYROSINE_KINASES	human_REACTOME_TIE2_SIGNALING, human_GOCC_CYTOPLASMIC_REGION, human_GOBP_POSTSYNAPTIC_SPECIALIZATION_ASSEMBLY, human_WANG_ESOPHAGUS_CANCER_VS_NORMAL_DN
mice_REACTOME_SIGNALING_BY_RETINOIC_ACID	human_WANG_ESOPHAGUS_CANCER_VS_NORMAL_DN
mice_REACTOME_SIGNALING_BY_RHO_GTPASES_MIRO_GTPASES_AND_RHOBTB3	human_HP_ABNORMAL_ORAL_MUCOSA_MORPHOLOGY
mice_REACTOME_SIGNALING_BY_ROBO_RECEPTORS	human_GOBP_STRESS_FIBER_ASSEMBLY, human_LINDGREN_BLADDER_CANCER_CLUSTER_3_DN
mice_REACTOME_SIGNALING_BY_SCF_KIT	human_GOCC_KERATIN_FILAMENT, human_KEGG_MEDICUS_REFERENCE_NOTCH_MESP2_SIGNALING
mice_REACTOME_SIGNALING_BY_TGFBR3	human_CUI_GLUCOSE_DEPRIVATION, human_ROSS_AML_WITH_CBFB_MYH11_FUSION
mice_REACTOME_SIGNALING_BY_TGFB_FAMILY_MEMBERS	human_KEGG_MEDICUS_REFERENCE_MAGI_PTEN_SIGNALING_PATHWAY, human_HP_ABNORMAL_ORAL_MUCOSA_MORPHOLOGY
mice_REACTOME_SIGNALING_BY_TGF_BETA_RECEPTOR_COMPLEX	human_HP_ABNORMAL_NUMBER_OF_PERMANENT_TEETH, human_WANG_CLASSIC_ADIPOGENIC_TARGETS_OF_PPARG, human_WAKABAYASHI_ADIPOGENESIS_PPARG_RXRA_BOUND_WITH_H4K20ME1_MARK
mice_REACTOME_SIGNALING_BY_THE_B_CELL_RECEPTOR_BCR	human_ZHAN_LATE_DIFFERENTIATION_GENES_DN, human_GOBP_REGULATION_OF_GLYCOGEN_STARCH_SYNTHASE_ACTIVITY, human_WANG_TARGETS_OF_MLL_CBP_FUSION_DN
mice_REACTOME_SIGNALING_BY_TYPE_1_INSULIN_LIKE_GROWTH_FACTOR_1_RECEPTOR_IGF1R	human_KEGG_MEDICUS_REFERENCE_MAGI_PTEN_SIGNALING_PATHWAY, human_HP_ABNORMAL_ORAL_GLUCOSE_TOLERANCE, human_GOBP_PROTEIN_N_LINKED_GLYCOSYLATION
mice_REACTOME_SIGNALING_BY_VEGF
mice_REACTOME_SIGNALING_BY_WNT
mice_REACTOME_SIGNALLING_TO_ERKS	human_AREB6_03, human_KEGG_MEDICUS_REFERENCE_MISMATCH_REPAIR, human_ZNF423_TARGET_GENES
mice_REACTOME_SIGNALLING_TO_RAS	human_REACTOME_RUNX2_REGULATES_OSTEOBLAST_DIFFERENTIATION, human_REACTOME_TRAF3_DEPENDENT_IRF_ACTIVATION_PATHWAY, human_REACTOME_TIE2_SIGNALING
mice_REACTOME_SIGNAL_AMPLIFICATION	human_HP_ABNORMAL_ORAL_MUCOSA_MORPHOLOGY, human_KEGG_MEDICUS_REFERENCE_NLRP3_INFLAMMASOME_SIGNALING_PATHWAY
mice_REACTOME_SIGNAL_ATTENUATION	human_ZNF502_TARGET_GENES, human_MIR362_3P, human_AR_01, human_GOBP_MEGAKARYOCYTE_DIFFERENTIATION, human_GOMF_CHITINASE_ACTIVITY
mice_REACTOME_SIGNAL_REGULATORY_PROTEIN_FAMILY_INTERACTIONS	human_HP_ABNORMAL_ORAL_MUCOSA_MORPHOLOGY
mice_REACTOME_SIGNAL_TRANSDUCTION_BY_L1
mice_REACTOME_SLBP_DEPENDENT_PROCESSING_OF_REPLICATION_DEPENDENT_HISTONE_PRE_MRNAS
mice_REACTOME_SLC15A4_TASL_DEPENDENT_IRF5_ACTIVATION
mice_REACTOME_SLC_MEDIATED_TRANSMEMBRANE_TRANSPORT
mice_REACTOME_SMAC_XIAP_REGULATED_APOPTOTIC_RESPONSE
mice_REACTOME_SMAD2_SMAD3_SMAD4_HETEROTRIMER_REGULATES_TRANSCRIPTION
mice_REACTOME_SMALL_INTERFERING_RNA_SIRNA_BIOGENESIS	human_REACTOME_SIGNAL_TRANSDUCTION_BY_L1, human_GOMF_CHITINASE_ACTIVITY
mice_REACTOME_SMOOTH_MUSCLE_CONTRACTION	human_GOBP_ENDOPLASMIC_RETICULUM_MEMBRANE_ORGANIZATION, human_CREBP1_01, human_REACTOME_TIE2_SIGNALING
mice_REACTOME_SNRNP_ASSEMBLY	human_GSE3982_EOSINOPHIL_VS_TH2_UP
mice_REACTOME_SODIUM_CALCIUM_EXCHANGERS	human_TAATGTG_MIR323
mice_REACTOME_SODIUM_COUPLED_PHOSPHATE_COTRANSPORTERS	human_KEGG_MEDICUS_REFERENCE_FGF_FGFR_RAS_ERK_SIGNALING_PATHWAY, human_GOBP_POSITIVE_REGULATION_OF_LEUKOCYTE_MIGRATION
mice_REACTOME_SODIUM_COUPLED_SULPHATE_DI_AND_TRI_CARBOXYLATE_TRANSPORTERS
mice_REACTOME_SODIUM_PROTON_EXCHANGERS
mice_REACTOME_SPERM_MOTILITY_AND_TAXES	human_REACTOME_GLYCOGEN_BREAKDOWN_GLYCOGENOLYSIS, human_GOBP_RIBONUCLEOPROTEIN_COMPLEX_BIOGENESIS, human_GSE17721_CTRL_VS_POLYIC_8H_BMDC_UP, human_GOMF_LIGAND_GATED_MONOATOMIC_ANION_CHANNEL_ACTIVITY
mice_REACTOME_SPHINGOLIPID_CATABOLISM	human_MIR887_3P
mice_REACTOME_SPHINGOLIPID_DE_NOVO_BIOSYNTHESIS	human_HP_JOINT_STIFFNESS, human_KHETCHOUMIAN_TRIM24_TARGETS_DN
mice_REACTOME_SPHINGOLIPID_METABOLISM	human_GOBP_REGULATION_OF_PROTEIN_LOCALIZATION_TO_ENDOSOME, human_GOBP_REGULATION_OF_ANTIGEN_PROCESSING_AND_PRESENTATION_OF_PEPTIDE_OR_POLYSACCHARIDE_ANTIGEN_VIA_MHC_CLASS_II
mice_REACTOME_SPRY_REGULATION_OF_FGF_SIGNALING	human_MORF_TNFRSF6, human_ETS2_B
mice_REACTOME_STABILIZATION_OF_P53	human_OSMAN_BLADDER_CANCER_DN, human_MIR4254, human_MIR924, human_GOBP_REGULATION_OF_HAIR_FOLLICLE_DEVELOPMENT, human_MIZUSHIMA_AUTOPHAGOSOME_FORMATION
mice_REACTOME_STIMULI_SENSING_CHANNELS	human_HP_DELAYED_GROSS_MOTOR_DEVELOPMENT, human_PELLICCIOTTA_HDAC_IN_ANTIGEN_PRESENTATION_UP
mice_REACTOME_STING_MEDIATED_INDUCTION_OF_HOST_IMMUNE_RESPONSES	human_LEIN_CEREBELLUM_MARKERS, human_MIR1266_5P, human_GOBP_RESPONSE_TO_ACTINOMYCIN_D
mice_REACTOME_STRIATED_MUSCLE_CONTRACTION	human_MIKKELSEN_MCV6_ICP_WITH_H3K27ME3, human_HP_ABNORMALITY_OF_VITAMIN_D_METABOLISM
mice_REACTOME_SULFIDE_OXIDATION_TO_SULFATE
mice_REACTOME_SULFUR_AMINO_ACID_METABOLISM	human_VERNOCHET_ADIPOGENESIS
mice_REACTOME_SUMOYLATION	human_BIOCARTA_INFLAM_PATHWAY, human_GOBP_STEROID_METABOLIC_PROCESS, human_PID_P53_DOWNSTREAM_PATHWAY
mice_REACTOME_SUMOYLATION_OF_CHROMATIN_ORGANIZATION_PROTEINS	human_ROAZ_01, human_REACTOME_ATORVASTATIN_ADME, human_GOBP_KIDNEY_MESENCHYME_DEVELOPMENT, human_GOBP_TRANSCRIPTION_BY_RNA_POLYMERASE_III
mice_REACTOME_SUMOYLATION_OF_DNA_DAMAGE_RESPONSE_AND_REPAIR_PROTEINS	human_HP_ATROPHY_DEGENERATION_INVOLVING_THE_SPINAL_CORD, human_GOBP_POSITIVE_REGULATION_OF_MACROPHAGE_CYTOKINE_PRODUCTION, human_GOBP_SPLICEOSOMAL_COMPLEX_ASSEMBLY, human_SHETH_LIVER_CANCER_VS_TXNIP_LOSS_PAM6
mice_REACTOME_SUMOYLATION_OF_DNA_REPLICATION_PROTEINS	human_NOURUZI_NEPC_ASCL1_TARGETS, human_GOBP_RNA_PROCESSING, human_GOMF_ADRENERGIC_RECEPTOR_BINDING
mice_REACTOME_SUMOYLATION_OF_IMMUNE_RESPONSE_PROTEINS	human_GOBP_PIGMENTATION, human_BIOCARTA_MET_PATHWAY
mice_REACTOME_SUMOYLATION_OF_INTRACELLULAR_RECEPTORS	human_WP_ULCERATIVE_COLITIS_SIGNALING, human_WP_TRYPTOPHAN_METABOLISM, human_WP_UREA_CYCLE_AND_ASSOCIATED_PATHWAYS, human_WP_T_CELL_RECEPTOR_SIGNALING_PATHWAY
mice_REACTOME_SUMOYLATION_OF_RNA_BINDING_PROTEINS	human_GOMF_CGMP_BINDING, human_REACTOME_RETINOID_CYCLE_DISEASE_EVENTS, human_GGAANCGGAANY_UNKNOWN
mice_REACTOME_SUMOYLATION_OF_SUMOYLATION_PROTEINS	human_MIR4782_5P, human_HP_AGAMMAGLOBULINEMIA
mice_REACTOME_SUMOYLATION_OF_TRANSCRIPTION_COFACTORS
mice_REACTOME_SUMOYLATION_OF_TRANSCRIPTION_FACTORS	human_RUBENSTEIN_SKELETAL_MUSCLE_B_CELLS, human_GOMF_CHANNEL_ACTIVATOR_ACTIVITY, human_GOMF_CALMODULIN_DEPENDENT_PROTEIN_PHOSPHATASE_ACTIVITY
mice_REACTOME_SUMOYLATION_OF_UBIQUITINYLATION_PROTEINS	human_YANG_BCL3_TARGETS_DN, human_GOMF_ODORANT_BINDING
mice_REACTOME_SUMO_IS_PROTEOLYTICALLY_PROCESSED	human_GOBP_POSITIVE_REGULATION_OF_DEFENSE_RESPONSE_TO_VIRUS_BY_HOST, human_MATZUK_MATERNAL_EFFECT
mice_REACTOME_SUMO_IS_TRANSFERRED_FROM_E1_TO_E2_UBE2I_UBC9
mice_REACTOME_SURFACTANT_METABOLISM	human_GAVISH_3CA_MALIGNANT_METAPROGRAM_36_IG
mice_REACTOME_SWITCHING_OF_ORIGINS_TO_A_POST_REPLICATIVE_STATE
mice_REACTOME_SYNAPTIC_ADHESION_LIKE_MOLECULES	human_WP_MIRNA_BIOGENESIS, human_GOBP_NUCLEOTIDE_SUGAR_METABOLIC_PROCESS
mice_REACTOME_SYNDECAN_INTERACTIONS	human_BOSCO_INTERFERON_INDUCED_ANTIVIRAL_MODULE, human_HP_HAMARTOMA_OF_THE_EYE, human_YAO_TEMPORAL_RESPONSE_TO_PROGESTERONE_CLUSTER_8, human_BERNARD_PPAPDC1B_TARGETS_DN
mice_REACTOME_SYNTHESIS_OF_12_EICOSATETRAENOIC_ACID_DERIVATIVES	human_GOCC_DENSE_CORE_GRANULE_MEMBRANE
mice_REACTOME_SYNTHESIS_OF_15_EICOSATETRAENOIC_ACID_DERIVATIVES
mice_REACTOME_SYNTHESIS_OF_16_20_HYDROXYEICOSATETRAENOIC_ACIDS_HETE	human_GOCC_CHITOSOME, human_HP_GAIT_ATAXIA, human_GRAESSMANN_APOPTOSIS_BY_DOXORUBICIN_UP, human_chr12p11
mice_REACTOME_SYNTHESIS_OF_5_EICOSATETRAENOIC_ACIDS	human_HP_ELEVATED_SERUM_ACID_PHOSPHATASE, human_REACTOME_TIE2_SIGNALING
mice_REACTOME_SYNTHESIS_OF_ACTIVE_UBIQUITIN_ROLES_OF_E1_AND_E2_ENZYMES	human_MIR4520_2_3P, human_GOBP_SPONTANEOUS_NEUROTRANSMITTER_SECRETION
mice_REACTOME_SYNTHESIS_OF_BILE_ACIDS_AND_BILE_SALTS	human_STARK_HYPPOCAMPUS_22Q11_DELETION_DN
mice_REACTOME_SYNTHESIS_OF_BILE_ACIDS_AND_BILE_SALTS_VIA_24_HYDROXYCHOLESTEROL	human_GOBP_CELLULAR_RESPONSE_TO_GONADOTROPIN_STIMULUS, human_HP_ABNORMALITY_OF_THE_DISTAL_PHALANX_OF_THE_HALLUX
mice_REACTOME_SYNTHESIS_OF_BILE_ACIDS_AND_BILE_SALTS_VIA_27_HYDROXYCHOLESTEROL	human_REACTOME_TRIGLYCERIDE_BIOSYNTHESIS, human_GOBP_POSITIVE_REGULATION_OF_T_CELL_MEDIATED_IMMUNE_RESPONSE_TO_TUMOR_CELL, human_MIR3137, human_KAYO_CALORIE_RESTRICTION_MUSCLE_UP
mice_REACTOME_SYNTHESIS_OF_BILE_ACIDS_AND_BILE_SALTS_VIA_7ALPHA_HYDROXYCHOLESTEROL	human_WP_NSP1_FROM_SARS_COV_2_INHIBITS_TRANSLATION_INITIATION_IN_THE_HOST_CELL, human_GOBP_POSITIVE_REGULATION_OF_CELL_CYCLE_G1_S_PHASE_TRANSITION, human_MIR3202
mice_REACTOME_SYNTHESIS_OF_DIPHTHAMIDE_EEF2	human_GOBP_EMBRYONIC_SKELETAL_JOINT_DEVELOPMENT, human_HP_ABNORMAL_BASOPHIL_COUNT, human_PID_ENDOTHELIN_PATHWAY, human_GOCC_GOLGI_ASSOCIATED_VESICLE_MEMBRANE, human_GOBP_NEGATIVE_REGULATION_OF_TRANSCRIPTION_BY_COMPETITIVE_PROMOTER_BINDING
mice_REACTOME_SYNTHESIS_OF_DOLICHYL_PHOSPHATE	human_GOBP_TRANSDIFFERENTIATION, human_GOBP_NEGATIVE_REGULATION_OF_NEURON_PROJECTION_DEVELOPMENT, human_MIR4746_5P, human_GOBP_CELLULAR_RESPONSE_TO_WATER_STIMULUS, human_BIOCARTA_SRCRPTP_PATHWAY
mice_REACTOME_SYNTHESIS_OF_EPOXY_EET_AND_DIHYDROXYEICOSATRIENOIC_ACIDS_DHET	human_GOCC_PRESYNAPTIC_ACTIVE_ZONE_MEMBRANE
mice_REACTOME_SYNTHESIS_OF_GDP_MANNOSE	human_HP_INTRINSIC_HAND_MUSCLE_ATROPHY, human_HP_INCREASED_CIRCULATING_ANTIBODY_LEVEL, human_HP_BITEMPORAL_HEMIANOPIA
mice_REACTOME_SYNTHESIS_OF_GLYCOSYLPHOSPHATIDYLINOSITOL_GPI	human_GOBP_BASE_EXCISION_REPAIR_AP_SITE_FORMATION, human_GOBP_SECRETION, human_HP_ABNORMAL_JEJUNUM_MORPHOLOGY
mice_REACTOME_SYNTHESIS_OF_IP2_IP_AND_INS_IN_THE_CYTOSOL	human_ZHENG_FOXP3_TARGETS_DN, human_HUPER_BREAST_BASAL_VS_LUMINAL_UP, human_HP_ABNORMAL_CIRCULATING_ALBUMIN_CONCENTRATION, human_GOBP_UTERUS_MORPHOGENESIS
mice_REACTOME_SYNTHESIS_OF_IP3_AND_IP4_IN_THE_CYTOSOL	human_REACTOME_RUNX3_REGULATES_NOTCH_SIGNALING, human_GOBP_POSITIVE_REGULATION_OF_3_UTR_MEDIATED_MRNA_STABILIZATION
mice_REACTOME_SYNTHESIS_OF_KETONE_BODIES	human_HP_ABNORMAL_EXTEROCEPTIVE_SENSATION, human_GOBP_VIRAL_PROTEIN_PROCESSING, human_GSE17721_LPS_VS_POLYIC_24H_BMDC_DN
mice_REACTOME_SYNTHESIS_OF_LEUKOTRIENES_LT_AND_EOXINS_EX	human_GSE42021_TCONV_PLN_VS_CD24HI_TCONV_THYMUS_UP, human_GSE40274_XBP1_VS_FOXP3_AND_XBP1_TRANSDUCED_ACTIVATED_CD4_TCELL_DN
mice_REACTOME_SYNTHESIS_OF_LIPOXINS_LX
mice_REACTOME_SYNTHESIS_OF_PA
mice_REACTOME_SYNTHESIS_OF_PC	human_REACTOME_FOXO_MEDIATED_TRANSCRIPTION_OF_OXIDATIVE_STRESS_METABOLIC_AND_NEURONAL_GENES, human_MIR4520_2_3P
mice_REACTOME_SYNTHESIS_OF_PE
mice_REACTOME_SYNTHESIS_OF_PI	human_GOBP_POSITIVE_REGULATION_OF_FATTY_ACID_BETA_OXIDATION, human_GOBP_EMBRYONIC_MORPHOGENESIS
mice_REACTOME_SYNTHESIS_OF_PIPS_AT_THE_EARLY_ENDOSOME_MEMBRANE	human_HOEK_B_CELL_2011_2012_TIV_ADULT_3DY_UP, human_SCHERER_PBMC_YF_VAX_AGE_18_40YO_ANYD_UP, human_GSE39820_TGFBETA1_VS_TGFBETA3_IN_IL6_IL23A_TREATED_CD4_TCELL_DN, human_GSE3982_EOSINOPHIL_VS_MAC_UP
mice_REACTOME_SYNTHESIS_OF_PIPS_AT_THE_ER_MEMBRANE	human_GRAESSMANN_RESPONSE_TO_MC_AND_SERUM_DEPRIVATION_DN, human_MIR6887_3P
mice_REACTOME_SYNTHESIS_OF_PIPS_AT_THE_GOLGI_MEMBRANE	human_SONG_TARGETS_OF_IE86_CMV_PROTEIN
mice_REACTOME_SYNTHESIS_OF_PIPS_AT_THE_LATE_ENDOSOME_MEMBRANE	human_MIR6747_5P, human_KAMIKUBO_MYELOID_CEBPA_NETWORK, human_GOBP_NEGATIVE_REGULATION_OF_ANOIKIS, human_GOBP_POSITIVE_REGULATION_OF_NEUROTRANSMITTER_UPTAKE
mice_REACTOME_SYNTHESIS_OF_PIPS_AT_THE_PLASMA_MEMBRANE	human_GOCC_CUL4B_RING_E3_UBIQUITIN_LIGASE_COMPLEX, human_GNF2_MYD88, human_MULLIGAN_NTF3_SIGNALING_VIA_INSR_AND_IGF1R_DN, human_GOBP_URONIC_ACID_METABOLIC_PROCESS
mice_REACTOME_SYNTHESIS_OF_PROSTAGLANDINS_PG_AND_THROMBOXANES_TX	human_GOBP_POSITIVE_REGULATION_OF_OPSONIZATION, human_GOBP_SENSORY_PERCEPTION_OF_SOUR_TASTE, human_HP_PSYCHOSIS
mice_REACTOME_SYNTHESIS_OF_PYROPHOSPHATES_IN_THE_CYTOSOL
mice_REACTOME_SYNTHESIS_OF_UDP_N_ACETYL_GLUCOSAMINE	human_GOCC_CLATHRIN_VESICLE_COAT, human_BIOCARTA_RELA_PATHWAY, human_GOCC_CUTICULAR_PLATE, human_HP_INCREASED_RED_BLOOD_CELL_MASS
mice_REACTOME_SYNTHESIS_OF_VERY_LONG_CHAIN_FATTY_ACYL_COAS	human_IGLESIAS_E2F_TARGETS_DN
mice_REACTOME_SYNTHESIS_SECRETION_AND_DEACYLATION_OF_GHRELIN
mice_REACTOME_S_PHASE	human_GOMF_COA_HYDROLASE_ACTIVITY, human_GOBP_EPITHELIAL_FLUID_TRANSPORT, human_GOCC_CELL_PROJECTION_MEMBRANE
mice_REACTOME_TACHYKININ_RECEPTORS_BIND_TACHYKININS	human_GOCC_BETA_CATENIN_TCF_COMPLEX
mice_REACTOME_TAK1_DEPENDENT_IKK_AND_NF_KAPPA_B_ACTIVATION	human_MIR545_5P, human_REACTOME_RNA_POLYMERASE_III_TRANSCRIPTION_INITIATION_FROM_TYPE_1_PROMOTER
mice_REACTOME_TANDEM_PORE_DOMAIN_POTASSIUM_CHANNELS	human_HP_HYPOPLASIA_OF_THE_BLADDER, human_GOBP_POSITIVE_REGULATION_OF_LEUKOCYTE_APOPTOTIC_PROCESS
mice_REACTOME_TBC_RABGAPS	human_HP_GLUCOCORTOCOID_INSENSITIVE_PRIMARY_HYPERALDOSTERONISM, human_BIOCARTA_AT1R_PATHWAY, human_PEDERSEN_METASTASIS_BY_ERBB2_ISOFORM_4
mice_REACTOME_TCF_DEPENDENT_SIGNALING_IN_RESPONSE_TO_WNT	human_HP_ABNORMAL_TRANSFERRIN_SATURATION, human_GSE360_DC_VS_MAC_UP, human_GOBP_PH_REDUCTION
mice_REACTOME_TCR_SIGNALING	human_HP_HEMORRHAGE_OF_THE_EYE, human_NKX3A_01, human_HP_CERVICAL_RIBS
mice_REACTOME_TELOMERE_C_STRAND_LAGGING_STRAND_SYNTHESIS	human_REACTOME_CARGO_RECOGNITION_FOR_CLATHRIN_MEDIATED_ENDOCYTOSIS, human_CGTSACG_PAX3_B, human_MANNO_MIDBRAIN_NEUROTYPES_HPROGFPM
mice_REACTOME_TELOMERE_C_STRAND_SYNTHESIS_INITIATION	human_YY1_Q6, human_AREB6_04, human_HP_GENERALIZED_HYPERREFLEXIA
mice_REACTOME_TELOMERE_EXTENSION_BY_TELOMERASE	human_WP_MIRNA_TARGETS_IN_ECM_AND_MEMBRANE_RECEPTORS
mice_REACTOME_TELOMERE_MAINTENANCE	human_YY1_Q6
mice_REACTOME_TERMINAL_PATHWAY_OF_COMPLEMENT	human_PID_MTOR_4PATHWAY, human_HP_AORTIC_ATHEROSCLEROTIC_LESION, human_MIR6839_5P
mice_REACTOME_TERMINATION_OF_O_GLYCAN_BIOSYNTHESIS
mice_REACTOME_TERMINATION_OF_TRANSLESION_DNA_SYNTHESIS	human_chr13q11
mice_REACTOME_TETRAHYDROBIOPTERIN_BH4_SYNTHESIS_RECYCLING_SALVAGE_AND_REGULATION	human_HP_DIARRHEA
mice_REACTOME_TGFBR3_PTM_REGULATION	human_BLANCO_MELO_COVID19_SARS_COV_2_INFECTION_CALU3_CELLS_UP, human_GOBP_INNER_CELL_MASS_CELL_DIFFERENTIATION
mice_REACTOME_TGFBR3_REGULATES_TGF_BETA_SIGNALING	human_GOCC_INNER_KINETOCHORE
mice_REACTOME_TGF_BETA_RECEPTOR_SIGNALING_ACTIVATES_SMADS	human_GOBP_IODIDE_TRANSPORT, human_OZANNE_AP1_TARGETS_UP, human_REACTOME_TRNA_AMINOACYLATION, human_HP_INTRA_ORAL_HYPERPIGMENTATION
mice_REACTOME_TGF_BETA_RECEPTOR_SIGNALING_IN_EMT_EPITHELIAL_TO_MESENCHYMAL_TRANSITION	human_GAVISH_3CA_MALIGNANT_METAPROGRAM_2_CELL_CYCLE_G1_S, human_MIR1207_5P, human_GOMF_ALCOHOL_TRANSMEMBRANE_TRANSPORTER_ACTIVITY, human_MIR12120
mice_REACTOME_THE_ACTIVATION_OF_ARYLSULFATASES
mice_REACTOME_THE_CANONICAL_RETINOID_CYCLE_IN_RODS_TWILIGHT_VISION	human_REACTOME_WNT5A_DEPENDENT_INTERNALIZATION_OF_FZD4, human_GOBP_POSITIVE_REGULATION_OF_MUSCLE_CONTRACTION, human_GOBP_EMBRYONIC_SKELETAL_JOINT_DEVELOPMENT, human_REACTOME_PARASITE_INFECTION
mice_REACTOME_THE_FATTY_ACID_CYCLING_MODEL	human_GOBP_PHOSPHATIDYLGLYCEROL_ACYL_CHAIN_REMODELING, human_GOBP_AMINOACYL_TRNA_METABOLISM_INVOLVED_IN_TRANSLATIONAL_FIDELITY, human_GOBP_POSITIVE_REGULATION_OF_PROTEIN_CONTAINING_COMPLEX_DISASSEMBLY, human_KORKOLA_CHORIOCARCINOMA_DN, human_GSE21033_CTRL_VS_POLYIC_STIM_DC_12H_UP
mice_REACTOME_THE_NLRP3_INFLAMMASOME	human_CHEN_LVAD_SUPPORT_OF_FAILING_HEART_UP
mice_REACTOME_THE_PHOTOTRANSDUCTION_CASCADE	human_GOBP_POSITIVE_REGULATION_OF_STRIATED_MUSCLE_CELL_APOPTOTIC_PROCESS
mice_REACTOME_THE_RETINOID_CYCLE_IN_CONES_DAYLIGHT_VISION	human_MODULE_267, human_HEIDENBLAD_AMPLIFIED_IN_SOFT_TISSUE_CANCER
mice_REACTOME_THE_ROLE_OF_GTSE1_IN_G2_M_PROGRESSION_AFTER_G2_CHECKPOINT	human_REACTOME_DEFECTIVE_FACTOR_IX_CAUSES_HEMOPHILIA_B, human_REACTOME_FOLDING_OF_ACTIN_BY_CCT_TRIC, human_MODULE_191, human_REACTOME_DISEASES_OF_IMMUNE_SYSTEM, human_GOBP_POSITIVE_REGULATION_OF_HEART_RATE
mice_REACTOME_THROMBIN_SIGNALLING_THROUGH_PROTEINASE_ACTIVATED_RECEPTORS_PARS	human_GOBP_DTMP_METABOLIC_PROCESS, human_GOBP_CELL_PROLIFERATION_IN_MIDBRAIN, human_MORF_BUB1B
mice_REACTOME_THROMBOXANE_SIGNALLING_THROUGH_TP_RECEPTOR	human_GNF2_RFC3, human_GOBP_NEGATIVE_REGULATION_OF_CAMP_MEDIATED_SIGNALING, human_GNF2_FGR, human_GNF2_SPTB, human_GNF2_IGF1
mice_REACTOME_THYROXINE_BIOSYNTHESIS	human_GOBP_HYALOID_VASCULAR_PLEXUS_REGRESSION
mice_REACTOME_TIE2_SIGNALING	human_MIR4506
mice_REACTOME_TIGHT_JUNCTION_INTERACTIONS	human_GOBP_POSITIVE_REGULATION_OF_PROTEIN_LOCALIZATION_TO_CELL_CORTEX, human_GOMF_HYDROLASE_ACTIVITY_ACTING_ON_CARBON_NITROGEN_BUT_NOT_PEPTIDE_BONDS_IN_LINEAR_AMIDINES, human_GOBP_POSITIVE_REGULATION_OF_RNA_SPLICING, human_GOBP_PURINE_DEOXYRIBONUCLEOTIDE_CATABOLIC_PROCESS
mice_REACTOME_TNFR1_INDUCED_NF_KAPPA_B_SIGNALING_PATHWAY	human_GOBP_REGULATION_OF_NEUROTRANSMITTER_SECRETION
mice_REACTOME_TNFR1_INDUCED_PROAPOPTOTIC_SIGNALING	human_CAFFAREL_RESPONSE_TO_THC_8HR_5_DN, human_REACTOME_UREA_CYCLE
mice_REACTOME_TNFR1_MEDIATED_CERAMIDE_PRODUCTION	human_GOBP_RESPONSE_TO_ATP, human_HP_ABNORMALITY_OF_LYSOSOMAL_METABOLISM, human_HP_CERVICAL_NEOPLASM
mice_REACTOME_TNFR2_NON_CANONICAL_NF_KB_PATHWAY	human_HP_ABNORMAL_MYELOID_CELL_MORPHOLOGY, human_GSE19825_NAIVE_VS_IL2RAHIGH_DAY3_EFF_CD8_TCELL_DN, human_HP_HEPATIC_FAILURE, human_GOBP_FEVER_GENERATION
mice_REACTOME_TNFS_BIND_THEIR_PHYSIOLOGICAL_RECEPTORS	human_GOMF_COA_HYDROLASE_ACTIVITY, human_TURASHVILI_BREAST_LOBULAR_CARCINOMA_VS_DUCTAL_NORMAL_DN
mice_REACTOME_TNF_RECEPTOR_SUPERFAMILY_TNFSF_MEMBERS_MEDIATING_NON_CANONICAL_NF_KB_PATHWAY
mice_REACTOME_TNF_SIGNALING	human_HP_ABNORMAL_MORPHOLOGY_OF_THE_ABDOMINAL_MUSCULATURE, human_WP_TCA_CYCLE_AND_DEFICIENCY_OF_PYRUVATE_DEHYDROGENASE_COMPLEX_PDHC
mice_REACTOME_TOLL_LIKE_RECEPTOR_4_TLR4_CASCADE	human_GOMF_GLYCOSAMINOGLYCAN_BINDING, human_GOBP_FAT_CELL_PROLIFERATION
mice_REACTOME_TOLL_LIKE_RECEPTOR_9_TLR9_CASCADE	human_GAVISH_3CA_METAPROGRAM_B_CELLS_PLASMA, human_GOBP_POSITIVE_REGULATION_OF_PROTEIN_LOCALIZATION_TO_EARLY_ENDOSOME
mice_REACTOME_TOLL_LIKE_RECEPTOR_CASCADES	human_MIR6760_3P
mice_REACTOME_TP53_REGULATES_METABOLIC_GENES	human_GOMF_OLIGOSACCHARYL_TRANSFERASE_ACTIVITY, human_KEGG_OOCYTE_MEIOSIS
mice_REACTOME_TP53_REGULATES_TRANSCRIPTION_OF_ADDITIONAL_CELL_CYCLE_GENES_WHOSE_EXACT_ROLE_IN_THE_P53_PATHWAY_REMAIN_UNCERTAIN	human_HP_ELEVATED_SERUM_ACID_PHOSPHATASE, human_GOCC_CILIUM
mice_REACTOME_TP53_REGULATES_TRANSCRIPTION_OF_CELL_CYCLE_GENES
mice_REACTOME_TP53_REGULATES_TRANSCRIPTION_OF_CELL_DEATH_GENES	human_GOBP_POSITIVE_REGULATION_OF_MEMBRANE_DEPOLARIZATION, human_GOBP_SMOOTH_MUSCLE_CELL_APOPTOTIC_PROCESS, human_GOBP_NEURON_CELLULAR_HOMEOSTASIS
mice_REACTOME_TP53_REGULATES_TRANSCRIPTION_OF_DNA_REPAIR_GENES	human_GOBP_INFLAMMATORY_RESPONSE_TO_WOUNDING, human_MIR6741_3P, human_GOBP_ICOSANOID_TRANSPORT
mice_REACTOME_TP53_REGULATES_TRANSCRIPTION_OF_GENES_INVOLVED_IN_CYTOCHROME_C_RELEASE	human_HP_HYPOPIGMENTED_MACULE, human_WP_ARRHYTHMOGENIC_RIGHT_VENTRICULAR_CARDIOMYOPATHY
mice_REACTOME_TP53_REGULATES_TRANSCRIPTION_OF_GENES_INVOLVED_IN_G1_CELL_CYCLE_ARREST
mice_REACTOME_TP53_REGULATES_TRANSCRIPTION_OF_GENES_INVOLVED_IN_G2_CELL_CYCLE_ARREST
mice_REACTOME_TRAF6_MEDIATED_INDUCTION_OF_TAK1_COMPLEX_WITHIN_TLR4_COMPLEX	human_GOBP_POST_EMBRYONIC_ANIMAL_ORGAN_MORPHOGENESIS
mice_REACTOME_TRAF6_MEDIATED_NF_KB_ACTIVATION	human_GOMF_ACTIN_BINDING
mice_REACTOME_TRAFFICKING_AND_PROCESSING_OF_ENDOSOMAL_TLR	human_GAVISH_3CA_METAPROGRAM_MACROPHAGES_MONOCYTE_SECRETED, human_KEGG_MEDICUS_REFERENCE_NLRP3_INFLAMMASOME_SIGNALING_PATHWAY
mice_REACTOME_TRAFFICKING_OF_AMPA_RECEPTORS	human_GOCC_CIA_COMPLEX, human_MIR6874_5P, human_GOBP_POST_EMBRYONIC_ANIMAL_ORGAN_MORPHOGENESIS
mice_REACTOME_TRAFFICKING_OF_GLUR2_CONTAINING_AMPA_RECEPTORS	human_KEGG_MEDICUS_REFERENCE_N_GLYCAN_BIOSYNTHESIS, human_KEGG_MEDICUS_REFERENCE_NODAL_SIGNALING_PATHWAY, human_KEGG_MEDICUS_REFERENCE_MAGI_PTEN_SIGNALING_PATHWAY
mice_REACTOME_TRAIL_SIGNALING
mice_REACTOME_TRANSCRIPTIONAL_ACTIVATION_OF_MITOCHONDRIAL_BIOGENESIS	human_HP_LUPUS_ANTICOAGULANT
mice_REACTOME_TRANSCRIPTIONAL_ACTIVITY_OF_SMAD2_SMAD3_SMAD4_HETEROTRIMER
mice_REACTOME_TRANSCRIPTIONAL_AND_POST_TRANSLATIONAL_REGULATION_OF_MITF_M_EXPRESSION_AND_ACTIVITY	human_GOMF_ACETYLCHOLINE_GATED_MONOATOMIC_CATION_SELECTIVE_CHANNEL_ACTIVITY
mice_REACTOME_TRANSCRIPTIONAL_REGULATION_BY_E2F6	human_GOBP_PROTEIN_ACTIVATION_CASCADE
mice_REACTOME_TRANSCRIPTIONAL_REGULATION_BY_MECP2	human_GOBP_REGULATION_OF_OXIDOREDUCTASE_ACTIVITY
mice_REACTOME_TRANSCRIPTIONAL_REGULATION_BY_NPAS4	human_HP_ABNORMAL_ORAL_MUCOSA_MORPHOLOGY
mice_REACTOME_TRANSCRIPTIONAL_REGULATION_BY_RUNX1
mice_REACTOME_TRANSCRIPTIONAL_REGULATION_BY_RUNX2
mice_REACTOME_TRANSCRIPTIONAL_REGULATION_BY_RUNX3	human_KEGG_MEDICUS_REFERENCE_NON_CANONICAL_INFLAMMASOME_SIGNALING_PATHWAY
mice_REACTOME_TRANSCRIPTIONAL_REGULATION_BY_SMALL_RNAS	human_KEGG_MEDICUS_REFERENCE_NOTCH_MESP2_SIGNALING
mice_REACTOME_TRANSCRIPTIONAL_REGULATION_BY_THE_AP_2_TFAP2_FAMILY_OF_TRANSCRIPTION_FACTORS	human_KEGG_MEDICUS_REFERENCE_LPA_GNA12_13_RHOA_SIGNALING_PATHWAY, human_GOMF_HISTONE_H3K9_TRIMETHYLTRANSFERASE_ACTIVITY
mice_REACTOME_TRANSCRIPTIONAL_REGULATION_BY_TP53	human_NAGASHIMA_NRG1_SIGNALING_DN, human_GOBP_BIOLOGICAL_PROCESS_INVOLVED_IN_INTERACTION_WITH_HOST, human_PARK_HSC_VS_MULTIPOTENT_PROGENITORS_DN
mice_REACTOME_TRANSCRIPTIONAL_REGULATION_OF_GRANULOPOIESIS
mice_REACTOME_TRANSCRIPTION_COUPLED_NUCLEOTIDE_EXCISION_REPAIR_TC_NER	human_KEGG_MEDICUS_REFERENCE_NON_CANONICAL_INFLAMMASOME_SIGNALING_PATHWAY, human_HP_ABNORMAL_ORAL_MUCOSA_MORPHOLOGY, human_WANG_IMMORTALIZED_BY_HOXA9_AND_MEIS1_DN
mice_REACTOME_TRANSFERRIN_ENDOCYTOSIS_AND_RECYCLING	human_GOCC_KERATIN_FILAMENT
mice_REACTOME_TRANSLATION	human_GAVISH_3CA_METAPROGRAM_MACROPHAGES_MES_GLYCOLYSIS, human_KEGG_MEDICUS_REFERENCE_ORGANIZATION_OF_THE_OUTER_KINETOCHORE
mice_REACTOME_TRANSLESION_SYNTHESIS_BY_POLH
mice_REACTOME_TRANSLESION_SYNTHESIS_BY_POLK	human_KEGG_MEDICUS_REFERENCE_NOTCH_MESP2_SIGNALING, human_WAKASUGI_HAVE_ZNF143_BINDING_SITES
mice_REACTOME_TRANSLESION_SYNTHESIS_BY_Y_FAMILY_DNA_POLYMERASES_BYPASSES_LESIONS_ON_DNA_TEMPLATE	human_KEGG_MEDICUS_REFERENCE_MDA5_IRF7_3_SIGNALING_PATHWAY, human_KEGG_MEDICUS_REFERENCE_NLRP3_INFLAMMASOME_SIGNALING_PATHWAY, human_GAVISH_3CA_METAPROGRAM_MACROPHAGES_INTERFERON, human_KEGG_MEDICUS_REFERENCE_LPA_GNA12_13_RHOA_SIGNALING_PATHWAY
mice_REACTOME_TRANSLOCATION_OF_ZAP_70_TO_IMMUNOLOGICAL_SYNAPSE	human_MIR4700_3P, human_MIR4699_5P, human_HP_ABNORMAL_PROPORTION_OF_MEMORY_T_CELLS
mice_REACTOME_TRANSMISSION_ACROSS_CHEMICAL_SYNAPSES	human_CREBP1_01, human_HP_GENERALIZED_TONIC_SEIZURE, human_GOMF_HISTONE_H3K4_METHYLTRANSFERASE_ACTIVITY
mice_REACTOME_TRANSPORT_AND_SYNTHESIS_OF_PAPS
mice_REACTOME_TRANSPORT_OF_BILE_SALTS_AND_ORGANIC_ACIDS_METAL_IONS_AND_AMINE_COMPOUNDS	human_HP_DIARRHEA
mice_REACTOME_TRANSPORT_OF_CONNEXONS_TO_THE_PLASMA_MEMBRANE	human_KEGG_MEDICUS_REFERENCE_MITOCHONDRIAL_COMPLEX_UCP1_IN_THERMOGENESIS
mice_REACTOME_TRANSPORT_OF_FATTY_ACIDS
mice_REACTOME_TRANSPORT_OF_GAMMA_CARBOXYLATED_PROTEIN_PRECURSORS_FROM_THE_ENDOPLASMIC_RETICULUM_TO_THE_GOLGI_APPARATUS
mice_REACTOME_TRANSPORT_OF_INORGANIC_CATIONS_ANIONS_AND_AMINO_ACIDS_OLIGOPEPTIDES
mice_REACTOME_TRANSPORT_OF_MATURE_MRNAS_DERIVED_FROM_INTRONLESS_TRANSCRIPTS	human_KEGG_MEDICUS_REFERENCE_ORGANIZATION_OF_THE_INNER_KINETOCHORE
mice_REACTOME_TRANSPORT_OF_MATURE_TRANSCRIPT_TO_CYTOPLASM	human_GOBP_MOTOR_NEURON_AXON_GUIDANCE, human_MORF_BECN1, human_GOBP_NERVOUS_SYSTEM_PROCESS, human_BIOCARTA_VOBESITY_PATHWAY, human_GOBP_FARNESYL_DIPHOSPHATE_METABOLIC_PROCESS
mice_REACTOME_TRANSPORT_OF_NUCLEOSIDES_AND_FREE_PURINE_AND_PYRIMIDINE_BASES_ACROSS_THE_PLASMA_MEMBRANE	human_GAVISH_3CA_METAPROGRAM_MACROPHAGES_MES_GLYCOLYSIS
mice_REACTOME_TRANSPORT_OF_NUCLEOTIDE_SUGARS	human_HP_ABNORMAL_ORAL_GLUCOSE_TOLERANCE, human_CREBP1_01
mice_REACTOME_TRANSPORT_OF_ORGANIC_ANIONS	human_GOBP_PROTEIN_TRANSMEMBRANE_TRANSPORT, human_BLANCO_MELO_COVID19_SARS_COV_2_INFECTION_CALU3_CELLS_UP
mice_REACTOME_TRANSPORT_OF_RCBL_WITHIN_THE_BODY	human_DACOSTA_ERCC3_ALLELE_XPCS_VS_TTD_DN
mice_REACTOME_TRANSPORT_OF_SMALL_MOLECULES	human_GOCC_CYTOPLASMIC_SIDE_OF_MEMBRANE
mice_REACTOME_TRANSPORT_OF_THE_SLBP_DEPENDANT_MATURE_MRNA	human_GOCC_CHYLOMICRON, human_GOBP_PHOSPHATIDYLCHOLINE_ACYL_CHAIN_REMODELING, human_GOCC_CYTOPLASMIC_REGION, human_REACTOME_TIE2_SIGNALING
mice_REACTOME_TRANSPORT_OF_VITAMINS_NUCLEOSIDES_AND_RELATED_MOLECULES	human_HP_ABNORMAL_ORAL_MUCOSA_MORPHOLOGY
mice_REACTOME_TRANSPORT_TO_THE_GOLGI_AND_SUBSEQUENT_MODIFICATION
mice_REACTOME_TRANS_GOLGI_NETWORK_VESICLE_BUDDING
mice_REACTOME_TRIF_MEDIATED_PROGRAMMED_CELL_DEATH
mice_REACTOME_TRIGLYCERIDE_BIOSYNTHESIS	human_KEGG_MEDICUS_REFERENCE_MAGI_PTEN_SIGNALING_PATHWAY, human_KEGG_MEDICUS_REFERENCE_NOTCH_MESP2_SIGNALING
mice_REACTOME_TRIGLYCERIDE_CATABOLISM	human_WAMUNYOKOLI_OVARIAN_CANCER_GRADES_1_2_UP, human_KEGG_MEDICUS_REFERENCE_NON_CANONICAL_INFLAMMASOME_SIGNALING_PATHWAY, human_HP_DISTAL_AMYOTROPHY
mice_REACTOME_TRIGLYCERIDE_METABOLISM
mice_REACTOME_TRISTETRAPROLIN_TTP_ZFP36_BINDS_AND_DESTABILIZES_MRNA	human_WP_EBOLA_VIRUS_INFECTION_IN_HOST, human_NOUSHMEHR_GBM_SOMATIC_MUTATED, human_GOMF_N_ACYLSPHINGOSINE_AMIDOHYDROLASE_ACTIVITY, human_KEGG_MEDICUS_REFERENCE_MAGI_PTEN_SIGNALING_PATHWAY
mice_REACTOME_TRP_CHANNELS
mice_REACTOME_TRYPTOPHAN_CATABOLISM
mice_REACTOME_TYPE_I_HEMIDESMOSOME_ASSEMBLY	human_CREB_Q4, human_GOBP_PROTEIN_TRANSMEMBRANE_TRANSPORT, human_BLANCO_MELO_COVID19_SARS_COV_2_INFECTION_CALU3_CELLS_UP
mice_REACTOME_TYROSINE_CATABOLISM	human_chr12q22, human_GOMF_CAMP_DEPENDENT_PROTEIN_KINASE_INHIBITOR_ACTIVITY
mice_REACTOME_UBIQUINOL_BIOSYNTHESIS	human_GRANDVAUX_IRF3_TARGETS_UP, human_GOBP_REGULATION_OF_DNA_TOPOISOMERASE_ATP_HYDROLYZING_ACTIVITY, human_HP_ELEVATED_SERUM_ACID_PHOSPHATASE
mice_REACTOME_UBIQUITIN_MEDIATED_DEGRADATION_OF_PHOSPHORYLATED_CDC25A
mice_REACTOME_UB_SPECIFIC_PROCESSING_PROTEASES
mice_REACTOME_UCH_PROTEINASES	human_REACTOME_TIE2_SIGNALING, human_MIR6849_5P
mice_REACTOME_UNBLOCKING_OF_NMDA_RECEPTORS_GLUTAMATE_BINDING_AND_ACTIVATION	human_BANG_VERTEPORFIN_ENDOMETRIAL_CANCER_CELLS_DN
mice_REACTOME_UNFOLDED_PROTEIN_RESPONSE_UPR	human_HP_ABNORMAL_ORAL_MUCOSA_MORPHOLOGY
mice_REACTOME_UREA_CYCLE	human_GOBP_PROTEIN_LOCALIZATION_TO_SYNAPSE
mice_REACTOME_UTILIZATION_OF_KETONE_BODIES	human_HP_ABNORMAL_ORAL_GLUCOSE_TOLERANCE, human_KEGG_MEDICUS_REFERENCE_MACHR_CA2_APOPTOTIC_PATHWAY
mice_REACTOME_VASOPRESSIN_LIKE_RECEPTORS	human_GOMF_CCR6_CHEMOKINE_RECEPTOR_BINDING, human_HP_INTRINSIC_HAND_MUSCLE_ATROPHY
mice_REACTOME_VASOPRESSIN_REGULATES_RENAL_WATER_HOMEOSTASIS_VIA_AQUAPORINS
mice_REACTOME_VEGFR2_MEDIATED_CELL_PROLIFERATION	human_GOCC_KERATIN_FILAMENT
mice_REACTOME_VEGFR2_MEDIATED_VASCULAR_PERMEABILITY	human_GENTLES_LEUKEMIC_STEM_CELL_UP, human_MIR4746_5P, human_REACTOME_TRANSLATION
mice_REACTOME_VEGF_LIGAND_RECEPTOR_INTERACTIONS	human_GOBP_POST_EMBRYONIC_ANIMAL_ORGAN_MORPHOGENESIS
mice_REACTOME_VESICLE_MEDIATED_TRANSPORT	human_GOCC_NUCLEOID, human_GOBP_DETECTION_OF_MECHANICAL_STIMULUS_INVOLVED_IN_SENSORY_PERCEPTION_OF_SOUND, human_REACTOME_BIOSYNTHESIS_OF_MARESIN_LIKE_SPMS
mice_REACTOME_VISUAL_PHOTOTRANSDUCTION	human_GOBP_SRP_DEPENDENT_COTRANSLATIONAL_PROTEIN_TARGETING_TO_MEMBRANE_TRANSLOCATION, human_MYLLYKANGAS_AMPLIFICATION_HOT_SPOT_17, human_GOBP_NEUROTRANSMITTER_RECEPTOR_LOCALIZATION_TO_POSTSYNAPTIC_SPECIALIZATION_MEMBRANE, human_WP_RETT_SYNDROME_CAUSING_GENES
mice_REACTOME_VITAMINS	human_GOCC_CRD_MEDIATED_MRNA_STABILITY_COMPLEX, human_GOCC_DENDRITIC_TREE
mice_REACTOME_VITAMIN_B1_THIAMIN_METABOLISM	human_HP_BITEMPORAL_HEMIANOPIA, human_REACTOME_TIE2_SIGNALING
mice_REACTOME_VITAMIN_B2_RIBOFLAVIN_METABOLISM	human_HP_ABNORMAL_ORAL_MUCOSA_MORPHOLOGY
mice_REACTOME_VITAMIN_B5_PANTOTHENATE_METABOLISM	human_WAMUNYOKOLI_OVARIAN_CANCER_GRADES_1_2_DN, human_KEGG_MEDICUS_REFERENCE_MANNOSE_TYPE_O_GLYCAN_BIOSYNTHESIS_POMT_TO_POMK
mice_REACTOME_VITAMIN_C_ASCORBATE_METABOLISM	human_HP_ABNORMAL_OVARIAN_MORPHOLOGY
mice_REACTOME_VITAMIN_D_CALCIFEROL_METABOLISM	human_KEGG_MEDICUS_REFERENCE_MITOCHONDRIAL_COMPLEX_UCP1_IN_THERMOGENESIS
mice_REACTOME_VLDLR_INTERNALISATION_AND_DEGRADATION	human_ACEVEDO_LIVER_CANCER_WITH_H3K9ME3_DN
mice_REACTOME_VLDL_ASSEMBLY	human_GOBP_INNER_CELL_MASS_CELL_DIFFERENTIATION, human_MODULE_191
mice_REACTOME_VLDL_CLEARANCE	human_HP_LOSS_OF_SUBCUTANEOUS_ADIPOSE_TISSUE_IN_LIMBS
mice_REACTOME_VOLTAGE_GATED_POTASSIUM_CHANNELS	human_GOBP_PROTEIN_TRANSMEMBRANE_TRANSPORT, human_HP_INCREASED_CIRCULATING_ANTIBODY_LEVEL
mice_REACTOME_VXPX_CARGO_TARGETING_TO_CILIUM	human_GAVISH_3CA_METAPROGRAM_MACROPHAGES_MES_GLYCOLYSIS, human_KEGG_MEDICUS_REFERENCE_NOTCH_MESP2_SIGNALING
mice_REACTOME_WAX_AND_PLASMALOGEN_BIOSYNTHESIS	human_ROSS_AML_OF_FAB_M7_TYPE, human_ZHAN_MULTIPLE_MYELOMA_CD1_UP, human_KEGG_MEDICUS_REFERENCE_ITGA_B_FAK_RAC_SIGNALING_PATHWAY, human_MOOTHA_PYR
mice_REACTOME_WNT5A_DEPENDENT_INTERNALIZATION_OF_FZD2_FZD5_AND_ROR2	human_GOBP_FLOOR_PLATE_DEVELOPMENT, human_REACTOME_RNA_POLYMERASE_III_TRANSCRIPTION_INITIATION_FROM_TYPE_1_PROMOTER
mice_REACTOME_WNT5A_DEPENDENT_INTERNALIZATION_OF_FZD4
mice_REACTOME_WNT_LIGAND_BIOGENESIS_AND_TRAFFICKING	human_GAVISH_3CA_METAPROGRAM_MACROPHAGES_MYC_MITOCHONDRIA, human_HP_IMPAIRED_TANDEM_GAIT
mice_REACTOME_WNT_MEDIATED_ACTIVATION_OF_DVL	human_GOBP_POSITIVE_REGULATION_OF_CELL_CELL_ADHESION_MEDIATED_BY_CADHERIN
mice_REACTOME_XENOBIOTICS	human_KEGG_MEDICUS_REFERENCE_NOTCH_MESP2_SIGNALING
mice_REACTOME_YAP1_AND_WWTR1_TAZ_STIMULATED_GENE_EXPRESSION	human_HP_ABNORMAL_OPTIC_NERVE_MORPHOLOGY
mice_REACTOME_ZBP1_DAI_MEDIATED_INDUCTION_OF_TYPE_I_IFNS	human_KEGG_MEDICUS_REFERENCE_MAGI_PTEN_SIGNALING_PATHWAY, human_KEGG_MEDICUS_REFERENCE_MACHR_CA2_APOPTOTIC_PATHWAY
mice_REACTOME_ZINC_INFLUX_INTO_CELLS_BY_THE_SLC39_GENE_FAMILY	human_GAVISH_3CA_METAPROGRAM_MACROPHAGES_MES_GLYCOLYSIS, human_KEGG_MEDICUS_REFERENCE_LONG_PATCH_BER, human_KEGG_MEDICUS_REFERENCE_NON_CANONICAL_INFLAMMASOME_SIGNALING_PATHWAY
mice_REACTOME_ZINC_TRANSPORTERS	human_HP_LIVER_ABSCESS, human_GOBP_MITOCHONDRIAL_DNA_REPLICATION
mice_WP_ACETYLCHOLINE_SYNTHESIS	human_KEGG_MEDICUS_REFERENCE_MITOCHONDRIAL_COMPLEX_UCP1_IN_THERMOGENESIS
mice_WP_ACE_INHIBITOR_PATHWAY	human_KEGG_MEDICUS_REFERENCE_MAGI_PTEN_SIGNALING_PATHWAY, human_WANG_BARRETTS_ESOPHAGUS_UP
mice_WP_ADIPOGENESIS_GENES	human_GOMF_CORTICOTROPIN_RELEASING_HORMONE_RECEPTOR_BINDING, human_MIR520G_3P_MIR520H, human_KEGG_MEDICUS_REFERENCE_OKAZAKI_FRAGMENT_MATURATION
mice_WP_AFLATOXIN_B1_METABOLISM	human_HP_ABNORMAL_HAIR_QUANTITY
mice_WP_ALANINE_AND_ASPARTATE_METABOLISM	human_KEGG_MEDICUS_REFERENCE_NOTCH_MESP2_SIGNALING, human_KEGG_MEDICUS_REFERENCE_NON_CANONICAL_INFLAMMASOME_SIGNALING_PATHWAY, human_HP_LUPUS_ANTICOAGULANT, human_KEGG_MEDICUS_REFERENCE_ORGANIZATION_OF_THE_OUTER_KINETOCHORE
mice_WP_ALPHA_6_BETA_4_INTEGRIN_SIGNALING_PATHWAY
mice_WP_ALZHEIMERS_DISEASE	human_SHIPP_DLBCL_CURED_VS_FATAL_DN, human_GOBP_NEGATIVE_REGULATION_OF_TRANSLATIONAL_ELONGATION, human_GOBP_AMELOGENESIS, human_MIR4515
mice_WP_AMINO_ACID_METABOLISM
mice_WP_APOE_AND_MIR146_IN_INFLAMMATION_AND_ATHEROSCLEROSIS	human_GOBP_EPITHELIAL_CELL_FATE_COMMITMENT, human_HP_DEVIATION_OF_THE_2ND_FINGER
mice_WP_APOPTOSIS	human_MORF_MBD4
mice_WP_APOPTOSIS_MODULATION_BY_HSP70
mice_WP_BDNF_PATHWAY	human_GAVISH_3CA_METAPROGRAM_MACROPHAGES_MONOCYTE_SECRETED, human_KEGG_MEDICUS_REFERENCE_NON_CANONICAL_INFLAMMASOME_SIGNALING_PATHWAY
mice_WP_BIOGENIC_AMINE_SYNTHESIS	human_HP_ABNORMAL_ORAL_GLUCOSE_TOLERANCE
mice_WP_BLOOD_CLOTTING_CASCADE
mice_WP_BMP_SIGNALING_PATHWAY_IN_EYELID_DEVELOPMENT	human_GOCC_NUCLEAR_RNA_EXPORT_FACTOR_COMPLEX
mice_WP_BURN_WOUND_HEALING	human_GOMF_HISTONE_H3K4_METHYLTRANSFERASE_ACTIVITY, human_GNF2_SMC1L1
mice_WP_CALCIUM_REGULATION_IN_CARDIAC_CELLS	human_WANG_BARRETTS_ESOPHAGUS_UP, human_GOBP_PROTEIN_N_LINKED_GLYCOSYLATION
mice_WP_CHEMOKINE_SIGNALING_PATHWAY	human_GOBP_TRYPTOPHAN_METABOLIC_PROCESS, human_HP_ELEVATED_SERUM_ACID_PHOSPHATASE, human_GOBP_TYPE_B_PANCREATIC_CELL_APOPTOTIC_PROCESS
mice_WP_CHOLESTEROL_BIOSYNTHESIS	human_GOBP_PROTEIN_LOCALIZATION_TO_SYNAPSE, human_KEGG_MEDICUS_REFERENCE_MAGI_PTEN_SIGNALING_PATHWAY, human_KEGG_MEDICUS_REFERENCE_MACHR_CA2_APOPTOTIC_PATHWAY
mice_WP_CHOLESTEROL_METABOLISM_WITH_BLOCH_AND_KANDUTSCHRUSSELL_PATHWAYS
mice_WP_COMPLEMENT_ACTIVATION_CLASSICAL_PATHWAY
mice_WP_COMPREHENSIVE_IL17A_SIGNALING	human_KEGG_MEDICUS_REFERENCE_NOTCH_MESP2_SIGNALING
mice_WP_CYTOKINES_AND_INFLAMMATORY_RESPONSE
mice_WP_CYTOPLASMIC_RIBOSOMAL_PROTEINS	human_RASHI_RESPONSE_TO_IONIZING_RADIATION_2, human_GOMF_SALT_TRANSMEMBRANE_TRANSPORTER_ACTIVITY
mice_WP_DELTANOTCH_SIGNALING_PATHWAY	human_KEGG_MEDICUS_REFERENCE_MAGI_PTEN_SIGNALING_PATHWAY
mice_WP_DISTAL_CONVOLUTED_TUBULE_1_DCT1_CELL	human_GOCC_NUCLEAR_RNA_EXPORT_FACTOR_COMPLEX
mice_WP_DOPAMINERGIC_NEUROGENESIS
mice_WP_DRAVET_SYNDROME_SCN1AA1783V_POINT_MUTATION_MODEL	human_GOBP_POST_EMBRYONIC_ANIMAL_ORGAN_MORPHOGENESIS, human_GNF2_SMC1L1
mice_WP_DYSREGULATED_MIRNA_TARGETING_IN_INSULINPI3KAKT_SIGNALING
mice_WP_EBV_LMP1_SIGNALING	human_GENTILE_UV_RESPONSE_CLUSTER_D8, human_JOSEPH_RESPONSE_TO_SODIUM_BUTYRATE_DN
mice_WP_ECTODYSPLASIN_A_SIGNALING_IN_HAIR_FOLLICLE_DEVELOPMENT	human_HP_IMPAIRMENT_IN_PERSONALITY_FUNCTIONING
mice_WP_EGFR1_SIGNALING_PATHWAY	human_WANG_BARRETTS_ESOPHAGUS_UP
mice_WP_EICOSANOID_LIPID_SYNTHESIS_MAP	human_GOMF_SIGNALING_RECEPTOR_INHIBITOR_ACTIVITY, human_GOCC_SERINE_TYPE_PEPTIDASE_COMPLEX, human_GOBP_REGULATION_OF_SYSTEMIC_ARTERIAL_BLOOD_PRESSURE_BY_HORMONE
mice_WP_EICOSANOID_METABOLISM_VIA_CYCLOOXYGENASES_COX	human_LINDGREN_BLADDER_CANCER_HIGH_RECURRENCE, human_GNF2_DDX5, human_GOBP_REGULATION_OF_CHONDROCYTE_DIFFERENTIATION
mice_WP_EICOSANOID_METABOLISM_VIA_CYTOCHROME_P450_MONOOXYGENASES	human_HP_ABNORMAL_SPERM_HEAD_MORPHOLOGY, human_HP_ABNORMAL_SHAPE_OF_THE_PALPEBRAL_FISSURE, human_AMIT_EGF_RESPONSE_20_MCF10A, human_GOMF_MOLECULAR_CARRIER_ACTIVITY
mice_WP_EICOSANOID_METABOLISM_VIA_LIPOXYGENASES_LOX	human_KEGG_MEDICUS_PATHOGEN_KSHV_LANA_TO_WNT_SIGNALING_PATHWAY, human_GOBP_FOREBRAIN_VENTRICULAR_ZONE_PROGENITOR_CELL_DIVISION
mice_WP_EICOSANOID_SYNTHESIS	human_GSE6259_33D1_POS_VS_DEC205_POS_FLT3L_INDUCED_SPLENIC_DC_UP
mice_WP_ELECTRON_TRANSPORT_CHAIN	human_MORF_UBE2A, human_MORF_SUPT3H, human_GSE6259_33D1_POS_VS_DEC205_POS_FLT3L_INDUCED_SPLENIC_DC_UP
mice_WP_ELONGATION_OF_VERY_LONG_CHAIN_FATTY_ACIDS	human_PID_TNF_PATHWAY, human_HP_INCREASED_SKULL_OSSIFICATION
mice_WP_ENDOCHONDRAL_OSSIFICATION	human_GOCC_ACROSOMAL_VESICLE, human_BENPORATH_MYC_MAX_TARGETS, human_BANG_VERTEPORFIN_ENDOMETRIAL_CANCER_CELLS_DN
mice_WP_EPO_RECEPTOR_SIGNALING	human_FONTAINE_FOLLICULAR_THYROID_ADENOMA_DN, human_MIR1265, human_GOBP_REGULATION_OF_NEUROTRANSMITTER_SECRETION, human_chr6q26
mice_WP_ERBB_SIGNALING_PATHWAY	human_HALLMARK_GLYCOLYSIS, human_GOBP_POSITIVE_REGULATION_OF_NEURON_DIFFERENTIATION
mice_WP_ESC_PLURIPOTENCY_PATHWAYS	human_MIR6748_3P, human_WP_IRINOTECAN_PATHWAY, human_GSE37534_GW1929_VS_ROSIGLITAZONE_TREATED_CD4_TCELL_PPARG1_FOXP3_TRANSDUCED_DN
mice_WP_ESTROGEN_METABOLISM	human_GOCC_MITOCHONDRION
mice_WP_ESTROGEN_SIGNALING	human_GSE12366_PLASMA_CELL_VS_NAIVE_BCELL_UP, human_MIR4322, human_REACTOME_STING_MEDIATED_INDUCTION_OF_HOST_IMMUNE_RESPONSES
mice_WP_ETHANOL_METABOLISM_RESULTING_IN_PRODUCTION_OF_ROS_BY_CYP2E1	human_REACTOME_CROSS_PRESENTATION_OF_PARTICULATE_EXOGENOUS_ANTIGENS_PHAGOSOMES
mice_WP_EUKARYOTIC_TRANSCRIPTION_INITIATION	human_GCM_TPT1, human_GOBP_INHIBITION_OF_NEUROEPITHELIAL_CELL_DIFFERENTIATION, human_GOBP_NEGATIVE_REGULATION_OF_SYNAPSE_ASSEMBLY, human_GOBP_NEGATIVE_REGULATION_OF_THYMOCYTE_APOPTOTIC_PROCESS
mice_WP_EXERCISEINDUCED_CIRCADIAN_REGULATION	human_GOBP_POSITIVE_REGULATION_OF_LEUKOCYTE_CELL_CELL_ADHESION, human_GOBP_REGULATION_OF_DNA_BINDING, human_MIR3529_5P
mice_WP_FACTORS_AND_PATHWAYS_AFFECTING_INSULINLIKE_GROWTH_FACTOR_IGF1AKT_SIGNALING	human_GOBP_POSITIVE_REGULATION_OF_NUCLEASE_ACTIVITY, human_GOTZMANN_EPITHELIAL_TO_MESENCHYMAL_TRANSITION_UP
mice_WP_FAS_PATHWAY_AND_STRESS_INDUCTION_OF_HSP_REGULATION	human_GOBP_NEURAL_TUBE_DEVELOPMENT, human_GOBP_LYMPH_VESSEL_DEVELOPMENT, human_MORF_BUB3
mice_WP_FATTY_ACID_BETAOXIDATION	human_HP_ABNORMALITY_OF_THE_CALF
mice_WP_FATTY_ACID_BIOSYNTHESIS
mice_WP_FATTY_ACID_OMEGAOXIDATION
mice_WP_FATTY_ACID_OXIDATION
mice_WP_FIBRIN_COMPLEMENT_RECEPTOR_3_SIGNALING_PATHWAY
mice_WP_FOCAL_ADHESION
mice_WP_FOCAL_ADHESION_PI3KAKTMTOR_SIGNALING_PATHWAY	human_XU_HGF_TARGETS_INDUCED_BY_AKT1_48HR_UP, human_HP_INCREASED_CIRCULATING_ANTIBODY_LEVEL
mice_WP_FOLIC_ACID_NETWORK
mice_WP_G13_SIGNALING_PATHWAY	human_GALINDO_IMMUNE_RESPONSE_TO_ENTEROTOXIN, human_GOBP_PROTEIN_POLY_ADP_RIBOSYLATION, human_HP_CAPILLARY_MALFORMATION
mice_WP_G1_TO_S_CELL_CYCLE_CONTROL	human_GOBP_POSITIVE_REGULATION_OF_RESPONSE_TO_WOUNDING
mice_WP_GDNFRET_SIGNALING_AXIS
mice_WP_GENE_REGULATORY_NETWORK_MODELLING_SOMITOGENESIS	human_SOGA_COLORECTAL_CANCER_MYC_UP, human_MIR30A_3P, human_SONG_TARGETS_OF_IE86_CMV_PROTEIN, human_MIR4254
mice_WP_GLUCURONIDATION	human_GOBP_POSITIVE_REGULATION_OF_SODIUM_ION_TRANSMEMBRANE_TRANSPORTER_ACTIVITY, human_GOBP_INNER_CELL_MASS_CELL_DIFFERENTIATION
mice_WP_GLUTATHIONE_AND_ONECARBON_METABOLISM	human_MIR409_5P, human_REACTOME_ERYTHROCYTES_TAKE_UP_OXYGEN_AND_RELEASE_CARBON_DIOXIDE
mice_WP_GLUTATHIONE_METABOLISM	human_GOMF_CHITINASE_ACTIVITY, human_RAY_TUMORIGENESIS_BY_ERBB2_CDC25A_DN, human_MIR4313
mice_WP_GLYCEROLIPIDS_AND_GLYCEROPHOSPHOLIPIDS	human_GOMF_ICOSANOID_TRANSMEMBRANE_TRANSPORTER_ACTIVITY
mice_WP_GLYCOGEN_METABOLISM	human_GOBP_REGULATION_OF_CILIUM_ASSEMBLY, human_MIR3121_5P
mice_WP_GLYCOLYSIS_AND_GLUCONEOGENESIS	human_WP_ARACHIDONATE_EPOXYGENASE_EPOXIDE_HYDROLASE
mice_WP_GPCRS_CLASS_A_RHODOPSINLIKE
mice_WP_GPCRS_CLASS_B_SECRETINLIKE	human_GOMF_MRNA_METHYLTRANSFERASE_ACTIVITY, human_GOBP_POSITIVE_REGULATION_OF_MACROAUTOPHAGY, human_GOBP_PROTEIN_TARGETING_TO_PEROXISOME
mice_WP_GPCRS_CLASS_C_METABOTROPIC_GLUTAMATE_PHEROMONE	human_MIR4753_5P, human_NAGASHIMA_NRG1_SIGNALING_DN, human_REACTOME_TIE2_SIGNALING
mice_WP_GPCRS_NONODORANT	human_KEGG_MEDICUS_VARIANT_MUTATION_ACTIVATED_GNAS_TO_ACTH_CORTISOL_SIGNALING_PATHWAY, human_chr7q22, human_DUTERTRE_ESTRADIOL_RESPONSE_6HR_UP
mice_WP_GPCRS_ODORANT	human_GOCC_JUXTAPARANODE_REGION_OF_AXON, human_REACTOME_BIOSYNTHESIS_OF_MARESIN_LIKE_SPMS
mice_WP_GPCRS_ORPHAN	human_HP_AORTIC_ARCH_ANEURYSM, human_MIR4535, human_REACTOME_REGULATION_OF_RUNX2_EXPRESSION_AND_ACTIVITY, human_GRATIAS_RETINOBLASTOMA_16Q24
mice_WP_GPCRS_OTHER	human_REACTOME_BIOSYNTHESIS_OF_MARESIN_LIKE_SPMS, human_GOBP_DOPAMINE_RECEPTOR_SIGNALING_PATHWAY
mice_WP_GPCRS_PEPTIDE	human_WANG_ESOPHAGUS_CANCER_VS_NORMAL_DN, human_HP_LARYNGOMALACIA
mice_WP_GPCRS_SMALL_LIGAND	human_GOBP_MODULATION_BY_HOST_OF_SYMBIONT_PROCESS, human_KEGG_MEDICUS_VARIANT_AMPLIFIED_EGFR_TO_RAS_ERK_SIGNALING_PATHWAY, human_GSE17721_CTRL_VS_POLYIC_2H_BMDC_UP
mice_WP_G_PROTEIN_SIGNALING_PATHWAYS	human_MIR4657, human_GOMF_RNA_POLYMERASE_III_GENERAL_TRANSCRIPTION_INITIATION_FACTOR_ACTIVITY, human_GSE17721_POLYIC_VS_PAM3CSK4_4H_BMDC_UP, human_MIR4506
mice_WP_HEART_DEVELOPMENT	human_PETRETTO_LEFT_VENTRICLE_MASS_QTL_CIS_DN
mice_WP_HEDGEHOG_SIGNALING_PATHWAY	human_KEGG_MEDICUS_REFERENCE_ACTIVATION_OF_PRC2.2_BY_UBIQUITINATION_OF_H2AK119_IN_GERMLINE_GENES, human_NKX61_01
mice_WP_HEME_BIOSYNTHESIS	human_GOMF_CHITINASE_ACTIVITY, human_GOBP_PROTEIN_LOCALIZATION_TO_CELL_LEADING_EDGE, human_GSE15735_2H_VS_12H_HDAC_INHIBITOR_TREATED_CD4_TCELL_DN, human_GSE29618_PRE_VS_DAY7_POST_LAIV_FLU_VACCINE_MONOCYTE_DN
mice_WP_HFE_EFFECT_ON_HEPCIDIN_PRODUCTION	human_HP_ACRAL_BLISTERING
mice_WP_HISTONE_MODIFICATIONS	human_HAY_BONE_MARROW_CD34_POS_PRE_PC, human_GOBP_NEGATIVE_REGULATION_OF_EPIDERMAL_GROWTH_FACTOR_RECEPTOR_SIGNALING_PATHWAY, human_GOBP_ANDROGEN_RECEPTOR_SIGNALING_PATHWAY
mice_WP_HOMOLOGOUS_RECOMBINATION	human_GOBP_REGULATION_OF_PLATELET_DERIVED_GROWTH_FACTOR_RECEPTOR_BETA_SIGNALING_PATHWAY, human_HP_INTERICTAL_EEG_ABNORMALITY, human_GOBP_REGULATION_OF_PROTEIN_MATURATION
mice_WP_HYPERTROPHY_MODEL	human_MIR6755_5P
mice_WP_HYPOXIADEPENDENT_DIFFERENTIATION_OF_MYOBLASTS	human_GOBP_POSITIVE_REGULATION_OF_FIBROBLAST_MIGRATION, human_GOBP_REGULATION_OF_REACTIVE_OXYGEN_SPECIES_METABOLIC_PROCESS, human_GOBP_PURINE_DEOXYRIBONUCLEOSIDE_METABOLIC_PROCESS
mice_WP_HYPOXIADEPENDENT_PROLIFERATION_OF_MYOBLASTS	human_IGARASHI_ATF4_TARGETS_DN, human_WP_CONTROL_OF_IMMUNE_TOLERANCE_BY_VASOACTIVE_INTESTINAL_PEPTIDE, human_GOBP_PENILE_ERECTION
mice_WP_HYPOXIADEPENDENT_SELFRENEWAL_OF_MYOBLASTS	human_GOBP_PLASMINOGEN_ACTIVATION, human_KEGG_PROGESTERONE_MEDIATED_OOCYTE_MATURATION
mice_WP_ID_SIGNALING_PATHWAY	human_HP_ABNORMALITY_OF_THE_CALF
mice_WP_IL1_SIGNALING_PATHWAY	human_GOBP_POSITIVE_REGULATION_OF_CAMP_DEPENDENT_PROTEIN_KINASE_ACTIVITY, human_GOBP_NEGATIVE_REGULATION_OF_VASCULAR_ENDOTHELIAL_GROWTH_FACTOR_PRODUCTION, human_AKL_HTLV1_INFECTION_DN
mice_WP_IL2_SIGNALING_PATHWAY	human_WP_CONTROL_OF_IMMUNE_TOLERANCE_BY_VASOACTIVE_INTESTINAL_PEPTIDE, human_GOBP_INTRACILIARY_RETROGRADE_TRANSPORT
mice_WP_IL3_SIGNALING_PATHWAY
mice_WP_IL5_SIGNALING_PATHWAY
mice_WP_IL6_SIGNALING_PATHWAY	human_TTCYRGAA_UNKNOWN
mice_WP_IL7_SIGNALING_PATHWAY	human_REACTOME_INDUCTION_OF_CELL_CELL_FUSION, human_chr5q23, human_GOBP_5_PHOSPHORIBOSE_1_DIPHOSPHATE_METABOLIC_PROCESS
mice_WP_INFLAMMATORY_RESPONSE_PATHWAY	human_AMIT_EGF_RESPONSE_120_HELA, human_GOBP_SKELETAL_MUSCLE_SATELLITE_CELL_MAINTENANCE_INVOLVED_IN_SKELETAL_MUSCLE_REGENERATION, human_HP_FETAL_ANOMALY, human_GOBP_POSITIVE_REGULATION_OF_TOLL_LIKE_RECEPTOR_3_SIGNALING_PATHWAY
mice_WP_INSULIN_SIGNALING	human_MODULE_122, human_OSMAN_BLADDER_CANCER_DN, human_MODULE_576, human_GOBP_ANTERIOR_POSTERIOR_AXIS_SPECIFICATION, human_REACTOME_DEFECTIVE_CSF2RB_CAUSES_SMDP5
mice_WP_INTEGRINMEDIATED_CELL_ADHESION	human_MIR3681_5P, human_MODULE_122, human_GOBP_CELL_FATE_DETERMINATION, human_OUYANG_PROSTATE_CANCER_PROGRESSION_UP
mice_WP_IRON_HOMEOSTASIS	human_GOBP_ASPARTATE_FAMILY_AMINO_ACID_CATABOLIC_PROCESS, human_GOBP_RENAL_SYSTEM_PROCESS, human_MIR3681_5P
mice_WP_KENNEDY_PATHWAY	human_MIR30A_3P, human_MARSON_FOXP3_TARGETS_DN, human_GOBP_RNA_SPLICING, human_MODULE_122
mice_WP_KIT_RECEPTOR_SIGNALING_PATHWAY	human_HP_PINEAL_CYST, human_REACTOME_INDUCTION_OF_CELL_CELL_FUSION, human_GOBP_NEUROTRANSMITTER_RECEPTOR_LOCALIZATION_TO_POSTSYNAPTIC_SPECIALIZATION_MEMBRANE, human_GOBP_NEGATIVE_REGULATION_OF_CELL_CYCLE_G2_M_PHASE_TRANSITION, human_GENTILE_UV_RESPONSE_CLUSTER_D7
mice_WP_LEPTININSULIN_SIGNALING_OVERLAP	human_GOBP_POSITIVE_REGULATION_OF_SKELETAL_MUSCLE_CELL_DIFFERENTIATION, human_REACTOME_RECRUITMENT_OF_NUMA_TO_MITOTIC_CENTROSOMES, human_MIR6868_5P
mice_WP_LEPTIN_AND_ADIPONECTIN	human_GOBP_PEPTIDE_TRANSPORT, human_GOBP_SECRETION, human_RB_P107_DN.V1_DN
mice_WP_LUNG_FIBROSIS	human_RANKIN_ANGIOGENIC_TARGETS_OF_VHL_HIF2A_DN
mice_WP_MACROPHAGE_MARKERS	human_REACTOME_CELL_CYCLE_MITOTIC, human_MIR8065, human_GOBP_POSITIVE_REGULATION_OF_CALCIUM_ION_TRANSPORT_INTO_CYTOSOL
mice_WP_MAPK_CASCADE	human_HECKER_IFNB1_TARGETS, human_GOBP_CHROMOSOME_ORGANIZATION_INVOLVED_IN_MEIOTIC_CELL_CYCLE
mice_WP_MAPK_SIGNALING_PATHWAY	human_GOBP_TOLL_LIKE_RECEPTOR_7_SIGNALING_PATHWAY, human_chr2p21, human_REACTOME_CHOLESTEROL_BIOSYNTHESIS
mice_WP_MATRIX_METALLOPROTEINASES	human_GOBP_MUCOSA_ASSOCIATED_LYMPHOID_TISSUE_DEVELOPMENT, human_GOBP_MULTICELLULAR_ORGANISMAL_LEVEL_IRON_ION_HOMEOSTASIS, human_KIM_PTEN_TARGETS_UP, human_GOBP_MUCOCILIARY_CLEARANCE
mice_WP_MECHANISMS_ASSOCIATED_WITH_PLURIPOTENCY	human_GSE17721_0.5H_VS_8H_CPG_BMDC_UP, human_MIR15A_3P, human_MIR1587, human_GOBP_CEREBELLAR_PURKINJE_CELL_LAYER_MORPHOGENESIS, human_MIR147B_5P
mice_WP_MECP2_AND_ASSOCIATED_RETT_SYNDROME	human_GOCC_CRD_MEDIATED_MRNA_STABILITY_COMPLEX, human_HP_INCREASED_CIRCULATING_ANTIBODY_LEVEL
mice_WP_METAPATHWAY_BIOTRANSFORMATION	human_WP_DISORDERS_OF_FRUCTOSE_METABOLISM, human_GOBP_ENDOTHELIAL_CELL_PROLIFERATION, human_GOBP_DIACYLGLYCEROL_CATABOLIC_PROCESS, human_GOMF_S_ADENOSYLMETHIONINE_DEPENDENT_METHYLTRANSFERASE_ACTIVITY, human_GOBP_MODULATION_OF_INHIBITORY_POSTSYNAPTIC_POTENTIAL
mice_WP_METHYLATION	human_HP_TALIPES_EQUINOVARUS, human_GOBP_REGULATION_OF_MICROTUBULE_BASED_PROCESS, human_GSE40274_FOXP3_VS_FOXP3_AND_HELIOS_TRANSDUCED_ACTIVATED_CD4_TCELL_UP
mice_WP_MICROGLIA_PATHOGEN_PHAGOCYTOSIS_PATHWAY
mice_WP_MICRORNAS_IN_CARDIOMYOCYTE_HYPERTROPHY
mice_WP_MIR127_IN_MESENDODERM_DIFFERENTIATION	human_GOBP_NEGATIVE_REGULATION_OF_NEURON_PROJECTION_DEVELOPMENT, human_REACTOME_CYTOSOLIC_SENSORS_OF_PATHOGEN_ASSOCIATED_DNA, human_REACTOME_TRIGLYCERIDE_BIOSYNTHESIS
mice_WP_MIR193A_AND_MVP_IN_COLON_CANCER_METASTASIS	human_PID_CMYB_PATHWAY
mice_WP_MIR222_IN_EXERCISEINDUCED_CARDIAC_GROWTH
mice_WP_MIR302367_PROMOTING_CARDIOMYOCYTE_PROLIFERATION	human_MIR517_5P, human_MIR505_5P, human_GOBP_POSITIVE_REGULATION_OF_PLATELET_DERIVED_GROWTH_FACTOR_RECEPTOR_SIGNALING_PATHWAY
mice_WP_MIRNAS_AND_TFS_IN_IPS_CELL_GENERATION
mice_WP_MISMATCH_REPAIR	human_NKX61_01, human_MYLLYKANGAS_AMPLIFICATION_HOT_SPOT_9
mice_WP_MITOCHONDRIAL_GENE_EXPRESSION	human_GOBP_EPIDERMIS_MORPHOGENESIS, human_MIR500A_3P
mice_WP_MITOCHONDRIAL_LONG_CHAIN_FATTY_ACID_BETAOXIDATION	human_MIR3180_5P, human_GOCC_CHYLOMICRON, human_GOBP_CENTRAL_NERVOUS_SYSTEM_MYELIN_FORMATION, human_REACTOME_BIOSYNTHESIS_OF_MARESIN_LIKE_SPMS
mice_WP_MONOAMINE_GPCRS	human_PUJANA_BRCA1_PCC_NETWORK, human_KEGG_LEISHMANIA_INFECTION, human_REACTOME_REGULATION_OF_COMMISSURAL_AXON_PATHFINDING_BY_SLIT_AND_ROBO
mice_WP_MRNA_PROCESSING	human_GOMF_AMINO_ACID_MONOATOMIC_CATION_SYMPORTER_ACTIVITY, human_GOCC_ESCRT_COMPLEX, human_GOBP_ZINC_ION_IMPORT_ACROSS_PLASMA_MEMBRANE, human_KOHN_EMT_MESENCHYMAL
mice_WP_MYOMETRIAL_RELAXATION_AND_CONTRACTION_PATHWAYS	human_GOBP_PROGRAMMED_CELL_DEATH_INVOLVED_IN_CELL_DEVELOPMENT, human_REACTOME_PLATELET_ACTIVATION_SIGNALING_AND_AGGREGATION
mice_WP_NEURAL_CREST_DIFFERENTIATION	human_GOBP_DEVELOPMENTAL_GROWTH, human_MIR1200, human_GOBP_ICOSANOID_CATABOLIC_PROCESS, human_JOHNSTONE_PARVB_TARGETS_2_UP
mice_WP_NODLIKE_RECEPTOR_NLR_SIGNALING_PATHWAY	human_KEGG_GLYCOSYLPHOSPHATIDYLINOSITOL_GPI_ANCHOR_BIOSYNTHESIS, human_BLANCO_MELO_COVID19_SARS_COV_2_INFECTION_CALU3_CELLS_UP, human_HP_LEFT_VENTRICULAR_HYPERTROPHY
mice_WP_NONHOMOLOGOUS_END_JOINING	human_REACTOME_RESPIRATORY_ELECTRON_TRANSPORT, human_GOBP_POSITIVE_REGULATION_OF_UTERINE_SMOOTH_MUSCLE_CONTRACTION
mice_WP_NOTCH_SIGNALING_PATHWAY	human_GOCC_LAMELLAR_BODY, human_GLASS_IGF2BP1_CLIP_TARGETS_KNOCKDOWN_DN
mice_WP_NOVEL_JUNDMP1_PATHWAY	human_BAUS_TFF2_TARGETS_DN, human_GOBP_POSITIVE_REGULATION_OF_PROTEIN_LOCALIZATION_TO_EARLY_ENDOSOME
mice_WP_NUCLEAR_RECEPTORS	human_HP_ABNORMAL_NIPPLE_MORPHOLOGY, human_TAKAO_RESPONSE_TO_UVB_RADIATION_UP
mice_WP_NUCLEAR_RECEPTORS_IN_LIPID_METABOLISM_AND_TOXICITY	human_HP_INCREASED_CIRCULATING_ANTIBODY_LEVEL, human_RAY_TUMORIGENESIS_BY_ERBB2_CDC25A_DN
mice_WP_NUCLEOTIDE_GPCRS	human_GOCC_SERINE_TYPE_PEPTIDASE_COMPLEX, human_SUZUKI_RESPONSE_TO_TSA_AND_DECITABINE_1B, human_DEMAGALHAES_AGING_UP
mice_WP_OMEGA3_OMEGA6_FATTY_ACID_SYNTHESIS	human_ER_Q6_02, human_RICKMAN_TUMOR_DIFFERENTIATED_WELL_VS_POORLY_UP
mice_WP_OMEGA9_FATTY_ACID_SYNTHESIS	human_GOBP_REGULATION_OF_OOCYTE_MATURATION, human_HP_ABNORMAL_CIRCULATING_PROLINE_CONCENTRATION
mice_WP_ONECARBON_METABOLISM	human_WP_IMATINIB_AND_CHRONIC_MYELOID_LEUKEMIA, human_MIR495_5P, human_HP_HAND_OLIGODACTYLY, human_GOBP_POSITIVE_REGULATION_OF_CELLULAR_RESPONSE_TO_TRANSFORMING_GROWTH_FACTOR_BETA_STIMULUS
mice_WP_ONECARBON_METABOLISM_AND_RELATED_PATHWAYS	human_TONG_INTERACT_WITH_PTTG1, human_GOBP_POSITIVE_REGULATION_OF_TRANSCRIPTION_BY_RNA_POLYMERASE_III, human_GOMF_MOLECULAR_CARRIER_ACTIVITY
mice_WP_OSTEOBLAST_SIGNALING	human_REACTOME_DOWNREGULATION_OF_ERBB4_SIGNALING, human_KYNG_DNA_DAMAGE_BY_UV, human_GOBP_REGULATION_OF_BLOOD_VESSEL_ENDOTHELIAL_CELL_MIGRATION
mice_WP_OSTEOCLAST_SIGNALING	human_GOBP_POSITIVE_REGULATION_OF_CARDIAC_MUSCLE_ADAPTATION
mice_WP_OVARIAN_INFERTILITY
mice_WP_OXIDATION_BY_CYTOCHROME_P450	human_BURTON_ADIPOGENESIS_3
mice_WP_OXIDATIVE_DAMAGE_RESPONSE	human_HP_SMALL_BASAL_GANGLIA, human_REACTOME_G_ALPHA_Q_SIGNALLING_EVENTS, human_HP_ABNORMAL_ESOPHAGUS_PHYSIOLOGY
mice_WP_OXIDATIVE_PHOSPHORYLATION	human_HP_ABNORMAL_JAW_MORPHOLOGY, human_GOBP_NEGATIVE_REGULATION_OF_T_CELL_APOPTOTIC_PROCESS, human_MODULE_287
mice_WP_OXIDATIVE_STRESS_AND_REDOX_PATHWAY	human_GOBP_MEIOTIC_CELL_CYCLE_CHECKPOINT_SIGNALING, human_GOMF_INTEGRIN_BINDING, human_TRIP13_TARGET_GENES, human_ZFP36L1_TARGET_GENES
mice_WP_OXIDATIVE_STRESS_RESPONSE
mice_WP_OXYLIPINS_PATHWAYS	human_REACTOME_GROWTH_HORMONE_RECEPTOR_SIGNALING, human_AAGCACT_MIR520F, human_chr19q12
mice_WP_P38_MAPK_SIGNALING_PATHWAY	human_GOMF_DNA_BINDING_BENDING
mice_WP_P53_SIGNALING	human_HP_ABNORMALITY_OF_THE_HEPATIC_VASCULATURE, human_ZWANG_TRANSIENTLY_UP_BY_2ND_EGF_PULSE_ONLY
mice_WP_PARKINSONS_DISEASE	human_GOBP_REGULATION_OF_CHROMOSOME_SEGREGATION, human_HP_THENAR_MUSCLE_ATROPHY, human_GSE24671_CTRL_VS_SENDAI_VIRUS_INFECTED_MOUSE_SPLENOCYTES_DN
mice_WP_PENTOSE_PHOSPHATE_PATHWAY	human_GOBP_ANTIGEN_PROCESSING_AND_PRESENTATION_OF_LIPID_ANTIGEN_VIA_MHC_CLASS_IB, human_REACTOME_DEFECTIVE_CHST6_CAUSES_MCDC1
mice_WP_PEROXIREDOXIN_2_INDUCED_OVARIAN_FAILURE	human_GOBP_ALPHA_BETA_T_CELL_DIFFERENTIATION, human_HP_INTERRUPTED_AORTIC_ARCH
mice_WP_PPAR_SIGNALING_PATHWAY	human_GOBP_ICOSANOID_CATABOLIC_PROCESS, human_GOBP_CRANIAL_NERVE_MORPHOGENESIS
mice_WP_PRIMARY_FOCAL_SEGMENTAL_GLOMERULOSCLEROSIS_FSGS	human_GOBP_VENOUS_BLOOD_VESSEL_MORPHOGENESIS, human_GOBP_REGULATION_OF_RECEPTOR_MEDIATED_ENDOCYTOSIS_INVOLVED_IN_CHOLESTEROL_TRANSPORT, human_WP_UREA_CYCLE_AND_RELATED_DISEASES
mice_WP_PROSTAGLANDIN_SYNTHESIS_AND_REGULATION	human_HP_ABNORMAL_ILIAC_WING_MORPHOLOGY, human_GOMF_NAD_RETINOL_DEHYDROGENASE_ACTIVITY, human_REACTOME_DERMATAN_SULFATE_BIOSYNTHESIS
mice_WP_PROTEASOME_DEGRADATION	human_BIOCARTA_PDGF_PATHWAY, human_HP_ABNORMAL_INFERIOR_VENA_CAVA_MORPHOLOGY
mice_WP_PTF1A_RELATED_REGULATORY_PATHWAY	human_HP_ABNORMAL_MORPHOLOGY_OF_THE_ABDOMINAL_MUSCULATURE, human_AR_Q6
mice_WP_PURINE_METABOLISM	human_GOBP_VENOUS_BLOOD_VESSEL_MORPHOGENESIS, human_MIR4528
mice_WP_REGULATION_OF_ACTIN_CYTOSKELETON	human_GOBP_AMP_CATABOLIC_PROCESS
mice_WP_REGULATION_OF_CARDIAC_HYPERTROPHY_BY_MIR208
mice_WP_RETINOL_METABOLISM	human_GOBP_LONG_CHAIN_FATTY_ACID_TRANSPORT, human_PID_TRKR_PATHWAY, human_GSE18893_TCONV_VS_TREG_24H_CULTURE_UP
mice_WP_ROBO4_AND_VEGF_SIGNALING_PATHWAYS_CROSSTALK
mice_WP_SELENIUM_METABOLISM_SELENOPROTEINS	human_LIANG_HEMATOPOIESIS_STEM_CELL_NUMBER_QTL, human_DASU_IL6_SIGNALING_SCAR_UP, human_MARIADASON_REGULATED_BY_HISTONE_ACETYLATION_UP
mice_WP_SELENIUM_MICRONUTRIENT_NETWORK	human_KEGG_OOCYTE_MEIOSIS, human_GOBP_PROTEIN_LOCALIZATION_TO_AXON, human_GOBP_PROTEIN_K11_LINKED_UBIQUITINATION
mice_WP_SEROTONIN_AND_ANXIETY	human_GOBP_MESENCHYME_DEVELOPMENT
mice_WP_SEROTONIN_AND_ANXIETYRELATED_EVENTS	human_GOBP_PHOSPHATE_ION_TRANSPORT
mice_WP_SIDS_SUSCEPTIBILITY_PATHWAYS	human_HP_TOE_JOINT_CONTRACTURE, human_GOBP_DIOL_METABOLIC_PROCESS
mice_WP_SIGNAL_TRANSDUCTION_OF_S1P_RECEPTOR	human_MZF1_01
mice_WP_SPHINGOLIPID_METABOLISM_INTEGRATED_PATHWAY	human_GOBP_SOMITE_SPECIFICATION, human_GOBP_POSITIVE_REGULATION_OF_TRANSFORMING_GROWTH_FACTOR_BETA1_PRODUCTION, human_GOBP_SKELETAL_MUSCLE_ATROPHY, human_GOBP_MONOACYLGLYCEROL_CATABOLIC_PROCESS, human_HP_ABNORMALITY_OF_THE_ANTERIOR_FONTANELLE
mice_WP_SPHINGOLIPID_METABOLISM_OVERVIEW	human_GOBP_VENOUS_BLOOD_VESSEL_MORPHOGENESIS, human_WP_ATM_SIGNALING_IN_DEVELOPMENT_AND_DISEASE, human_HP_HYPERPLASTIC_CALLUS_FORMATION
mice_WP_SPINAL_CORD_INJURY
mice_WP_SPLICING_FACTOR_NOVA_REGULATED_SYNAPTIC_PROTEINS
mice_WP_SREBF_AND_MIR33_IN_CHOLESTEROL_AND_LIPID_HOMEOSTASIS	human_PETRETTO_LEFT_VENTRICLE_MASS_QTL_CIS_UP, human_GOBP_NEGATIVE_REGULATION_OF_PHOSPHOLIPID_METABOLIC_PROCESS
mice_WP_STATIN_PATHWAY	human_GOCC_SPECIFIC_GRANULE_MEMBRANE, human_HP_GASTROINTESTINAL_ATRESIA, human_FOSTER_TOLERANT_MACROPHAGE_UP
mice_WP_STEROID_BIOSYNTHESIS	human_GOCC_EXTRINSIC_COMPONENT_OF_PRESYNAPTIC_MEMBRANE, human_GOBP_POSITIVE_REGULATION_OF_ENDOPLASMIC_RETICULUM_UNFOLDED_PROTEIN_RESPONSE, human_GOBP_PROTEIN_LOCALIZATION_TO_AXON, human_GOBP_ORGANIC_ACID_TRANSMEMBRANE_TRANSPORT
mice_WP_SYNTHESIS_AND_DEGRADATION_OF_KETONE_BODIES	human_GSE3982_MAST_CELL_VS_NEUTROPHIL_UP, human_DESCARTES_FETAL_MUSCLE_LYMPHOID_CELLS
mice_WP_TCA_CYCLE	human_PID_FOXO_PATHWAY, human_MATZUK_POSTIMPLANTATION_AND_POSTPARTUM, human_HP_HYPOMETRIC_SACCADES, human_GOMF_PRE_MRNA_BINDING, human_REACTOME_TRIF_MEDIATED_PROGRAMMED_CELL_DEATH
mice_WP_TGFBETA_SIGNALING_PATHWAY	human_HP_ABNORMALITY_OF_CIRCULATING_GLUCOCORTICOID_LEVEL, human_GOCC_LAMELLAR_BODY, human_LEE_LIVER_CANCER_CIPROFIBRATE_UP
mice_WP_TOLLLIKE_RECEPTOR_SIGNALING	human_MARTORIATI_MDM4_TARGETS_FETAL_LIVER_DN
mice_WP_TRANSCRIPTIONAL_ACTIVATION_BY_NFE2L2_IN_RESPONSE_TO_PHYTOCHEMICALS	human_MIR3162_3P, human_MOHANKUMAR_HOXA1_TARGETS_DN, human_HP_ATOPIC_DERMATITIS
mice_WP_TRANSLATION_FACTORS	human_chr1q21, human_GOBP_PURINE_RIBONUCLEOSIDE_SALVAGE, human_BENPORATH_NANOG_TARGETS, human_MODULE_104
mice_WP_TRIACYLGLYCERIDE_SYNTHESIS	human_BIOCARTA_RARRXR_PATHWAY, human_MIR541_3P, human_MIR760, human_AP2ALPHA_01
mice_WP_TRYPTOPHAN_METABOLISM	human_GOBP_POSITIVE_REGULATION_OF_VASCULAR_WOUND_HEALING, human_MIR3142, human_GOBP_POSITIVE_REGULATION_OF_APOPTOTIC_PROCESS_INVOLVED_IN_MORPHOGENESIS, human_REACTOME_HEDGEHOG_OFF_STATE
mice_WP_TYPE_II_INTERFERON_SIGNALING_IFNG	human_GOBP_POSITIVE_REGULATION_OF_LEUKOCYTE_ADHESION_TO_VASCULAR_ENDOTHELIAL_CELL, human_HP_AGE_OF_DEATH, human_GOBP_VENTRICULAR_CARDIAC_MUSCLE_CELL_DIFFERENTIATION
mice_WP_TYROBP_CAUSAL_NETWORK_IN_MICROGLIA	human_MORF_MAGEA9
mice_WP_WHITE_FAT_CELL_DIFFERENTIATION	human_GOBP_POSITIVE_REGULATION_OF_VITAMIN_D_RECEPTOR_SIGNALING_PATHWAY, human_GAVISH_3CA_MALIGNANT_METAPROGRAM_16_MES_GLIOMA, human_KEGG_MEDICUS_REFERENCE_DRD1_GNAS_AC_PKA_SIGNALING_PATHWAY
mice_WP_WNT_SIGNALING	human_GOBP_ORGANELLE_INHERITANCE
mice_WP_WNT_SIGNALING_IN_KIDNEY_DISEASE	human_HP_ABNORMAL_TRANSFERRIN_SATURATION, human_MZF1_01
mice_WP_WNT_SIGNALING_PATHWAY	human_GOBP_REGULATION_OF_MITOCHONDRIAL_MEMBRANE_PERMEABILITY
mice_WP_WNT_SIGNALING_PATHWAY_AND_PLURIPOTENCY	human_REACTOME_DECTIN_2_FAMILY, human_NIKOLSKY_BREAST_CANCER_19Q13.1_AMPLICON, human_chr13q13
mice_AFF4_TARGET_GENES	human_KEGG_MEDICUS_PATHOGEN_KSHV_LANA_TO_WNT_SIGNALING_PATHWAY, human_LASTOWSKA_NEUROBLASTOMA_COPY_NUMBER_UP, human_GOBP_SALIVA_SECRETION
mice_AHCY_AHCYL_TARGET_GENES	human_MIR4675, human_GCM_ACTG1, human_GOBP_CELLULAR_RESPONSE_TO_GLUCAGON_STIMULUS, human_GOBP_LATERAL_MESODERM_DEVELOPMENT
mice_ANP32E_TARGET_GENES
mice_ARID4B_TARGET_GENES	human_GOBP_REGULATION_OF_SYSTEMIC_ARTERIAL_BLOOD_PRESSURE_MEDIATED_BY_A_CHEMICAL_SIGNAL, human_REACTOME_AFLATOXIN_ACTIVATION_AND_DETOXIFICATION, human_GOBP_SMOOTH_MUSCLE_ADAPTATION
mice_ASH1L_TARGET_GENES	human_HP_ABNORMAL_ESOPHAGUS_PHYSIOLOGY, human_GOMF_PROTEIN_DISULFIDE_REDUCTASE_ACTIVITY
mice_ATAD2_TARGET_GENES	human_OHGUCHI_LIVER_HNF4A_TARGETS_UP, human_HP_RENAL_SODIUM_WASTING, human_WP_GENES_CONTROLLING_NEPHROGENESIS, human_MIKKELSEN_MCV6_ICP_WITH_H3K27ME3
mice_BARX1_TARGET_GENES	human_HP_AUTISM
mice_BAZ1A_TARGET_GENES	human_TAKEDA_TARGETS_OF_NUP98_HOXA9_FUSION_6HR_UP
mice_BCL11A_TARGET_GENES	human_WP_INSULIN_SIGNALING_IN_ADIPOCYTES_DIABETIC_CONDITION, human_GSE18893_TCONV_VS_TREG_24H_CULTURE_DN
mice_BCOR_TARGET_GENES	human_GOBP_POSITIVE_REGULATION_OF_LYMPHOCYTE_CHEMOTAXIS
mice_BMI1_TARGET_GENES	human_NABA_MATRISOME_PRIMARY_METASTATIC_COLORECTAL_TUMOR, human_DUTERTRE_ESTRADIOL_RESPONSE_6HR_UP, human_GOMF_LYSOZYME_ACTIVITY
mice_BRD3_TARGET_GENES	human_NIKOLSKY_BREAST_CANCER_12Q24_AMPLICON, human_KEGG_MEDICUS_REFERENCE_BMP_SIGNALING_PATHWAY, human_TNCATNTCCYR_UNKNOWN
mice_BRWD1_TARGET_GENES	human_TAYLOR_METHYLATED_IN_ACUTE_LYMPHOBLASTIC_LEUKEMIA
mice_CARM1_TARGET_GENES	human_GOBP_REGULATION_OF_VACUOLE_ORGANIZATION
mice_CBX1_TARGET_GENES	human_GOBP_POSITIVE_REGULATION_OF_CELL_CYCLE_G1_S_PHASE_TRANSITION, human_DASU_IL6_SIGNALING_SCAR_UP
mice_CBX6_TARGET_GENES	human_TTGGAGA_MIR5155P_MIR519E
mice_CCL5_TARGET_GENES	human_WP_STRIATED_MUSCLE_CONTRACTION_PATHWAY, human_GOCC_PROTEIN_PHOSPHATASE_4_COMPLEX, human_GOBP_SOMITE_ROSTRAL_CAUDAL_AXIS_SPECIFICATION
mice_CDYL_TARGET_GENES	human_GOMF_SODIUM_CHANNEL_INHIBITOR_ACTIVITY, human_BIOCARTA_IGF1MTOR_PATHWAY, human_MIR6869_5P
mice_CEBPG_TARGET_GENES	human_GOBP_POSITIVE_REGULATION_OF_MAMMARY_GLAND_EPITHELIAL_CELL_PROLIFERATION, human_GOCC_AXON_CYTOPLASM, human_GOBP_TRACHEA_CARTILAGE_DEVELOPMENT, human_HP_LIMITATION_OF_NECK_MOTION
mice_CGAS_TARGET_GENES	human_GOMF_PDZ_DOMAIN_BINDING, human_BIOCARTA_HSWI_SNF_PATHWAY
mice_CHAF1A_TARGET_GENES
mice_CRELD1_TARGET_GENES	human_HP_LARGE_HANDS
mice_CTNNB1_TARGET_GENES	human_RIEGE_DELTANP63_DIRECT_TARGETS_UP, human_MIR23B_5P, human_MIR4781_5P
mice_CTR9_TARGET_GENES	human_GOBP_POSITIVE_REGULATION_OF_MITOCHONDRIAL_DEPOLARIZATION, human_DASU_IL6_SIGNALING_SCAR_UP, human_REACTOME_CELL_CELL_JUNCTION_ORGANIZATION
mice_CUX2_TARGET_GENES	human_GOBP_MONOATOMIC_ANION_TRANSPORT, human_MIR6883_3P
mice_DDIT3_TARGET_GENES	human_HP_ABNORMAL_HDL_CHOLESTEROL_CONCENTRATION
mice_DDX5_TARGET_GENES	human_ZNF610_TARGET_GENES
mice_DLX1_TARGET_GENES	human_RAO_BOUND_BY_SALL4, human_GOBP_POSITIVE_REGULATION_OF_INOSITOL_TRISPHOSPHATE_BIOSYNTHETIC_PROCESS, human_MIR8084
mice_DLX2_TARGET_GENES	human_GOMF_SULFURIC_ESTER_HYDROLASE_ACTIVITY, human_MIR5682
mice_DLX6_TARGET_GENES	human_MODULE_563, human_BIOCARTA_HCMV_PATHWAY
mice_DMRT1_TARGET_GENES	human_chr1p12
mice_DMRTB1_TARGET_GENES
mice_DNAJC2_TARGET_GENES	human_GOBP_POSITIVE_REGULATION_OF_EPITHELIAL_CELL_APOPTOTIC_PROCESS, human_GOBP_POSITIVE_REGULATION_OF_EPITHELIAL_CELL_DIFFERENTIATION
mice_DNMT1_TARGET_GENES
mice_DPF2_TARGET_GENES	human_GOBP_POSITIVE_REGULATION_OF_EPITHELIAL_CELL_DIFFERENTIATION, human_REACTOME_ACTIVATED_TAK1_MEDIATES_P38_MAPK_ACTIVATION, human_GOBP_POSITIVE_REGULATION_OF_EPITHELIAL_CELL_APOPTOTIC_PROCESS, human_GOBP_CHEMOKINE_C_X_C_MOTIF_LIGAND_12_SIGNALING_PATHWAY
mice_DUXBL1_TARGET_GENES	human_LIU_TOPBP1_TARGETS, human_HP_ABSENT_OR_MINIMALLY_OSSIFIED_VERTEBRAL_BODIES, human_CHEOK_RESPONSE_TO_MERCAPTOPURINE_AND_HD_MTX_DN
mice_DZIP3_TARGET_GENES	human_MODULE_576, human_GOMF_SELENIUM_BINDING
mice_E4F1_TARGET_GENES	human_HOEGERKORP_CD44_TARGETS_TEMPORAL_DN, human_GOBP_INTRACELLULAR_PHOSPHATE_ION_HOMEOSTASIS, human_HP_ABNORMAL_PULMONARY_VALVE_CUSP_MORPHOLOGY
mice_EED_TARGET_GENES	human_LASTOWSKA_NEUROBLASTOMA_COPY_NUMBER_UP, human_REACTOME_DEFECTIVE_CSF2RB_CAUSES_SMDP5, human_KEGG_MEDICUS_PATHOGEN_KSHV_LANA_TO_WNT_SIGNALING_PATHWAY
mice_EHMT2_TARGET_GENES	human_HP_EEG_WITH_FOCAL_SHARP_SLOW_WAVES
mice_ELK1_TARGET_GENES	human_GOMF_QUINONE_BINDING, human_GOMF_FERRIC_IRON_BINDING, human_ZNF34_TARGET_GENES
mice_ELK3_TARGET_GENES	human_SMID_BREAST_CANCER_NORMAL_LIKE_DN, human_GOBP_CIRCADIAN_SLEEP_WAKE_CYCLE_NON_REM_SLEEP, human_MODULE_110, human_GOBP_NEGATIVE_REGULATION_OF_GROWTH
mice_ELK4_TARGET_GENES	human_MODULE_227, human_GOBP_PHENOTYPIC_SWITCHING, human_REACTOME_VLDL_CLEARANCE, human_WP_ADIPOGENESIS
mice_ELL2_TARGET_GENES	human_HP_APLASIA_INVOLVING_BONES_OF_THE_LOWER_LIMBS, human_REACTOME_REGULATION_OF_CDH11_FUNCTION
mice_ELL3_TARGET_GENES	human_GOCC_VACUOLE, human_REACTOME_CARGO_CONCENTRATION_IN_THE_ER
mice_ELL_TARGET_GENES	human_WP_MFAP5_EFFECT_ON_PERMEABILITY_AND_MOTILITY_OF_ENDOTHELIAL_CELLS_VIA_CYTOSKELETON_REARRANGEMENT, human_GOBP_DETOXIFICATION, human_GOMF_EXOGENOUS_PROTEIN_BINDING
mice_ETV2_TARGET_GENES
mice_FEV_TARGET_GENES	human_GOCC_AP_3_ADAPTOR_COMPLEX, human_GOMF_ADENYLATE_CYCLASE_REGULATOR_ACTIVITY, human_HP_MACROGLOSSIA
mice_FOXA3_TARGET_GENES	human_ENK_UV_RESPONSE_KERATINOCYTE_DN, human_OSMAN_BLADDER_CANCER_DN
mice_FOXD3_TARGET_GENES	human_chr9q33, human_MIR3145_5P
mice_FOXG1_TARGET_GENES	human_GOBP_REGULATION_OF_MEMBRANE_LIPID_DISTRIBUTION, human_MIR561_3P, human_RIGGINS_TAMOXIFEN_RESISTANCE_UP
mice_FOXJ2_TARGET_GENES	human_GOBP_POSITIVE_REGULATION_OF_TRANSCRIPTION_BY_RNA_POLYMERASE_II, human_SIX1_TARGET_GENES, human_KEGG_MEDICUS_PATHOGEN_HIV_GP120_TO_TNF_NFKB_SIGNALING_PATHWAY, human_T3R_Q6
mice_FOXN1_TARGET_GENES	human_GAVISH_3CA_MALIGNANT_METAPROGRAM_3_CELL_CYLCE_HMG_RICH, human_HP_AGENESIS_OF_CORPUS_CALLOSUM
mice_GADD45A_TARGET_GENES	human_NEBEN_AML_WITH_FLT3_OR_NRAS_UP, human_MACLACHLAN_BRCA1_TARGETS_UP, human_GOCC_DIHYDROLIPOYL_DEHYDROGENASE_COMPLEX
mice_GCM2_TARGET_GENES	human_GOBP_NEGATIVE_REGULATION_OF_ENDOTHELIAL_CELL_PROLIFERATION, human_GOBP_HEMATOPOIETIC_STEM_CELL_HOMEOSTASIS, human_GOBP_NEGATIVE_REGULATION_OF_KIDNEY_DEVELOPMENT
mice_GLI1_TARGET_GENES
mice_GLI2_TARGET_GENES
mice_GLI3_TARGET_GENES	human_GOBP_REGULATION_OF_CYCLIC_NUCLEOTIDE_PHOSPHODIESTERASE_ACTIVITY, human_GOBP_POSITIVE_REGULATION_OF_PHOSPHORYLATION
mice_GM14296_TARGET_GENES	human_chr8p21
mice_GM14326_TARGET_GENES	human_GOCC_KINOCILIUM, human_HP_JUVENILE_ONSET, human_MARIADASON_RESPONSE_TO_BUTYRATE_CURCUMIN_SULINDAC_TSA_8, human_MIR6894_5P, human_HP_INSISTENCE_ON_SAMENESS
mice_GM14393_TARGET_GENES
mice_GM14401_TARGET_GENES	human_WP_MRNA_PROCESSING, human_HP_LIP_PIT, human_GOBP_PROTEIN_LIPID_COMPLEX_ASSEMBLY
mice_GM14406_TARGET_GENES
mice_GM14410_TARGET_GENES
mice_GM14412_TARGET_GENES	human_WP_15Q25_COPY_NUMBER_VARIATION, human_REACTOME_TRANSCRIPTION_OF_E2F_TARGETS_UNDER_NEGATIVE_CONTROL_BY_DREAM_COMPLEX, human_GOBP_NEGATIVE_REGULATION_OF_NEURON_PROJECTION_DEVELOPMENT
mice_GM14418_TARGET_GENES	human_HP_ABNORMAL_CEREBELLAR_VERMIS_MORPHOLOGY
mice_GM14443_UNIPROT_A2ARX0_UNREVIEWED_TARGET_GENES
mice_GM2004_GM14419_UNIPROT_A2ARL5_UNREVIEWED_TARGET_GENES
mice_GM20449_UNIPROT_E9Q3U2_UNREVIEWED_TARGET_GENES	human_BLANCO_MELO_COVID19_SARS_COV_2_INFECTION_CALU3_CELLS_UP, human_chr12q22, human_GOBP_ANTIGEN_PROCESSING_AND_PRESENTATION_OF_PEPTIDE_OR_POLYSACCHARIDE_ANTIGEN_VIA_MHC_CLASS_II, human_GOBP_EARLY_ENDOSOME_TO_RECYCLING_ENDOSOME_TRANSPORT
mice_GM6710_GM14391_UNIPROT_A2ART0_UNREVIEWED_TARGET_GENES	human_CAVIN1_TARGET_GENES, human_MA_MYELOID_DIFFERENTIATION_UP
mice_GM6710_GM14391_UNIPROT_Q8C1K5_UNREVIEWED_TARGET_GENES	human_MORF_FEN1, human_GOBP_HAIR_CYCLE_PHASE, human_GOBP_REGULATION_OF_MAST_CELL_CHEMOTAXIS
mice_GM6871_TARGET_GENES	human_GSE40666_WT_VS_STAT4_KO_CD8_TCELL_WITH_IFNA_STIM_90MIN_DN, human_GSE22935_24H_VS_48H_MBOVIS_BCG_STIM_MYD88_KO_MACROPHAGE_UP, human_GSE7219_WT_VS_NIK_NFKB2_KO_DC_DN
mice_GRHL3_TARGET_GENES	human_GOBP_POSITIVE_REGULATION_OF_VASCULAR_ASSOCIATED_SMOOTH_MUSCLE_CELL_MIGRATION, human_GOBP_REGULATION_OF_TRIGLYCERIDE_CATABOLIC_PROCESS, human_GOBP_POSITIVE_REGULATION_OF_DEFENSE_RESPONSE_TO_VIRUS_BY_HOST
mice_GSK3B_TARGET_GENES	human_GOMF_CALMODULIN_BINDING, human_REACTOME_KETONE_BODY_METABOLISM
mice_H1_6_TARGET_GENES	human_WP_FERROPTOSIS, human_HP_ABNORMALITY_OF_THE_PYLORUS
mice_HAND1_TARGET_GENES	human_REACTOME_FORMATION_OF_TC_NER_PRE_INCISION_COMPLEX, human_WP_INTERLEUKIN_1_IL_1_STRUCTURAL_PATHWAY
mice_HDAC4_TARGET_GENES	human_chr7p22
mice_HDGFL2_TARGET_GENES	human_PAL_PRMT5_TARGETS_UP
mice_HELLS_TARGET_GENES	human_BIOCARTA_FEEDER_PATHWAY, human_FLOTHO_PEDIATRIC_ALL_THERAPY_RESPONSE_DN, human_REACTOME_ANDROGEN_BIOSYNTHESIS, human_HP_FETAL_DISTRESS, human_CHEOK_RESPONSE_TO_MERCAPTOPURINE_DN
mice_HEXIM1_TARGET_GENES	human_GOMF_MRNA_BINDING, human_GSE15735_2H_VS_12H_HDAC_INHIBITOR_TREATED_CD4_TCELL_DN, human_GOBP_VESICLE_CARGO_LOADING
mice_HHEX_TARGET_GENES	human_GOBP_EXOCRINE_PANCREAS_DEVELOPMENT, human_GOMF_NAD_RETINOL_DEHYDROGENASE_ACTIVITY, human_REACTOME_IONOTROPIC_ACTIVITY_OF_KAINATE_RECEPTORS
mice_HIRA_TARGET_GENES	human_BUCASAS_PBMC_FLUARIX_FLUVIRIN_CAUCASIAN_MALE_AGE_18_40YO_HIGH_RESPONDERS_1DY_TOP_FUNCTIONAL_NETWORK_POSITIVE, human_GSE41176_WT_VS_TAK1_KO_ANTI_IGM_STIM_BCELL_3H_DN, human_GOBP_CYTIDINE_TO_URIDINE_EDITING
mice_HLF_TARGET_GENES	human_GSE5542_UNTREATED_VS_IFNG_TREATED_EPITHELIAL_CELLS_24H_UP, human_BUCASAS_PBMC_FLUARIX_FLUVIRIN_CAUCASIAN_MALE_AGE_18_40YO_HIGH_RESPONDERS_1DY_TOP_FUNCTIONAL_NETWORK_POSITIVE, human_GSE41176_WT_VS_TAK1_KO_ANTI_IGM_STIM_BCELL_3H_DN
mice_HNF4G_TARGET_GENES	human_YANG_BCL3_TARGETS_DN, human_MATZUK_POSTIMPLANTATION_AND_POSTPARTUM
mice_HNRNPK_TARGET_GENES	human_MAGRANGEAS_MULTIPLE_MYELOMA_IGLL_VS_IGLK_DN
mice_HOXA11_TARGET_GENES	human_HOXA1_TARGET_GENES, human_HP_AMBIGUOUS_GENITALIA_FEMALE
mice_HOXC10_TARGET_GENES	human_GSE30083_SP2_VS_SP4_THYMOCYTE_UP, human_GOBP_DISTAL_CONVOLUTED_TUBULE_DEVELOPMENT, human_SCHUHMACHER_MYC_TARGETS_DN
mice_HOXC12_TARGET_GENES
mice_HOXC9_TARGET_GENES	human_HP_LARGE_SELLA_TURCICA, human_E4BP4_01
mice_HOXD13_TARGET_GENES	human_GOBP_UTERUS_MORPHOGENESIS
mice_HSF1_TARGET_GENES	human_REACTOME_CYCLIN_A_B1_B2_ASSOCIATED_EVENTS_DURING_G2_M_TRANSITION, human_HP_ABNORMAL_FOOT_BONE_OSSIFICATION
mice_HSF2_TARGET_GENES
mice_ID2_TARGET_GENES	human_OUELLET_CULTURED_OVARIAN_CANCER_INVASIVE_VS_LMP_DN, human_REACTOME_MYOCLONIC_EPILEPSY_OF_LAFORA, human_chr12q21
mice_IKZF3_TARGET_GENES	human_GOBP_NEGATIVE_REGULATION_OF_CELL_CYCLE_PROCESS
mice_ING1_TARGET_GENES	human_USF_Q6_01, human_WHITE_NEUROBLASTOMA_WITH_1P36.3_DELETION
mice_JMJD1C_TARGET_GENES	human_REACTOME_DNA_DAMAGE_BYPASS, human_HP_INCREASED_SERUM_LACTATE
mice_KDM4B_TARGET_GENES	human_GOCC_PROTEIN_PHOSPHATASE_4_COMPLEX, human_HP_ARTHROGRYPOSIS_MULTIPLEX_CONGENITA, human_AGTCTAG_MIR151, human_MORI_IMMATURE_B_LYMPHOCYTE_DN
mice_KLF15_TARGET_GENES	human_MARSON_FOXP3_TARGETS_DN, human_GOBP_POSITIVE_REGULATION_OF_VASCULAR_ENDOTHELIAL_GROWTH_FACTOR_RECEPTOR_SIGNALING_PATHWAY, human_chr6p23, human_REACTOME_DEFECTIVE_CSF2RB_CAUSES_SMDP5, human_GOCC_GLYCOPROTEIN_IB_IX_V_COMPLEX
mice_KLF6_TARGET_GENES	human_HP_ABNORMAL_TONGUE_MORPHOLOGY
mice_L3MBTL2_TARGET_GENES	human_WP_5Q35_COPY_NUMBER_VARIATION, human_HP_ABSENT_HYPOPLASTIC_PARANASAL_SINUSES
mice_LHX1_TARGET_GENES	human_BIOCARTA_RECK_PATHWAY, human_GOMF_STRUCTURAL_CONSTITUENT_OF_CYTOSKELETON
mice_LHX6_TARGET_GENES	human_PID_LYMPH_ANGIOGENESIS_PATHWAY, human_SIX1_TARGET_GENES
mice_LMX1B_TARGET_GENES	human_HP_CERVICAL_SPINAL_CANAL_STENOSIS
mice_LRRFIP1_TARGET_GENES	human_MIR7976, human_MIR767_5P, human_KEGG_MEDICUS_REFERENCE_TYPE_I_IFN_SIGNALING_PATHWAY, human_MIR6076
mice_LYL1_TARGET_GENES	human_GOMF_PLUS_END_DIRECTED_MICROTUBULE_MOTOR_ACTIVITY, human_KEGG_MEDICUS_PATHOGEN_HIV_VPR_TO_CDC25_CELL_CYCLE_G2M, human_GOMF_TRIPLET_CODON_AMINO_ACID_ADAPTOR_ACTIVITY
mice_MAFA_TARGET_GENES	human_DACOSTA_ERCC3_ALLELE_XPCS_VS_TTD_DN, human_MODULE_41, human_HP_CLONUS
mice_MAU2_TARGET_GENES
mice_MBD1_TARGET_GENES
mice_MBTPS2_YY2_TARGET_GENES
mice_MLLT3_TARGET_GENES	human_REACTOME_SYNTHESIS_OF_IP2_IP_AND_INS_IN_THE_CYTOSOL, human_HP_HYPOCALCIURIA
mice_MNX1_TARGET_GENES
mice_MPND_TARGET_GENES	human_MIR6854_5P, human_GOBP_REGULATION_OF_STRESS_GRANULE_ASSEMBLY
mice_MSGN1_TARGET_GENES	human_GOBP_POSITIVE_REGULATION_OF_APOPTOTIC_SIGNALING_PATHWAY, human_HP_ABNORMAL_URINE_POTASSIUM_CONCENTRATION, human_chr5q23
mice_MSX1_TARGET_GENES	human_GOBP_REGULATION_OF_MIDBRAIN_DOPAMINERGIC_NEURON_DIFFERENTIATION
mice_MTA3_TARGET_GENES
mice_MYB_TARGET_GENES	human_ZNF493_TARGET_GENES, human_MANNE_COVID19_NONICU_VS_HEALTHY_DONOR_PLATELETS_UP
mice_MYEF2_MYEF2L_TARGET_GENES
mice_MYO1C_TARGET_GENES	human_YANG_BCL3_TARGETS_DN
mice_NAA10_TARGET_GENES
mice_NACC1_TARGET_GENES	human_REACTOME_TFAP2_AP_2_FAMILY_REGULATES_TRANSCRIPTION_OF_GROWTH_FACTORS_AND_THEIR_RECEPTORS, human_HP_CUTIS_MARMORATA, human_COATES_MACROPHAGE_M1_VS_M2_DN
mice_NCOA1_TARGET_GENES	human_MODULE_198
mice_ND5_UNIPROT_A0A023J5X2_UNREVIEWED_TARGET_GENES
mice_NDUFS2_TARGET_GENES	human_MZF1_01, human_GAVISH_3CA_METAPROGRAM_CD8_T_CELLS_NAIVE_2
mice_NFAT5_TARGET_GENES	human_SMID_BREAST_CANCER_BASAL_DN, human_MIR3681_5P
mice_NFATC1_TARGET_GENES	human_HP_HYPOPLASTIC_CERVICAL_VERTEBRAE, human_GOMF_HISTONE_H4K5_ACETYLTRANSFERASE_ACTIVITY
mice_NFATC2_TARGET_GENES	human_MANNE_COVID19_NONICU_VS_HEALTHY_DONOR_PLATELETS_UP, human_GOBP_POSITIVE_REGULATION_OF_CELL_ACTIVATION, human_HP_FATIGABLE_WEAKNESS_OF_DISTAL_LIMB_MUSCLES
mice_NFE2L1_TARGET_GENES	human_chr1p32, human_MIR493_5P
mice_NFE2_TARGET_GENES	human_HP_LINGUAL_DYSTONIA
mice_NFIC_TARGET_GENES	human_REACTOME_PHASE_4_RESTING_MEMBRANE_POTENTIAL, human_CGCAAAA_MIR450, human_CCTGCTG_MIR214, human_REACTOME_PLASMA_LIPOPROTEIN_REMODELING
mice_NFKB1_TARGET_GENES
mice_NKX3_2_TARGET_GENES	human_HP_APATHY, human_WP_LNCRNA_MEDIATED_MECHANISMS_OF_THERAPEUTIC_RESISTANCE, human_MORF_PRKCA, human_CCACACA_MIR147, human_MCCLUNG_CREB1_TARGETS_UP
mice_NLRC5_TARGET_GENES	human_CCAGGTT_MIR490, human_GOBP_DOUBLE_STRAND_BREAK_REPAIR_VIA_SYNTHESIS_DEPENDENT_STRAND_ANNEALING, human_HP_APLASIA_HYPOPLASIA_OF_THE_HUMERUS, human_HP_LIVEDO_RETICULARIS
mice_NPM1_TARGET_GENES	human_GOBP_REGULATION_OF_SMOOTH_MUSCLE_CONTRACTION, human_HP_ABNORMALITY_OF_MACULAR_PIGMENTATION, human_GOBP_LYMPHOCYTE_AGGREGATION
mice_NR0B2_TARGET_GENES	human_SU_SALIVARY_GLAND, human_MIR12120, human_SASSON_RESPONSE_TO_FORSKOLIN_UP
mice_NR1H2_TARGET_GENES	human_KEGG_MEDICUS_VARIANT_MUTATION_CAUSED_ABERRANT_ABETA_TO_VGCC_CA2_APOPTOTIC_PATHWAY_N01006, human_REACTOME_DEFECTIVE_CSF2RB_CAUSES_SMDP5, human_GOBP_MONOCARBOXYLIC_ACID_CATABOLIC_PROCESS, human_GOCC_CELL_CORTEX_REGION
mice_NR1I2_TARGET_GENES
mice_NR2F2_TARGET_GENES	human_HAND1E47_01, human_WP_HYPOTHETICAL_CRANIOFACIAL_DEVELOPMENT_PATHWAY, human_MZF1_01
mice_NR5A1_TARGET_GENES
mice_NRD1_TARGET_GENES	human_GOBP_SERTOLI_CELL_DIFFERENTIATION, human_ONO_AML1_TARGETS_DN, human_REACTOME_FORMATION_OF_THE_EARLY_ELONGATION_COMPLEX, human_MARKEY_RB1_CHRONIC_LOF_UP
mice_NUCKS1_TARGET_GENES	human_HP_ABNORMAL_CORNEAL_ENDOTHELIUM_MORPHOLOGY, human_GOCC_BCL_2_FAMILY_PROTEIN_COMPLEX, human_HP_ABNORMALITY_OF_THE_OVARY, human_GOBP_PROTEIN_O_LINKED_GLYCOSYLATION
mice_OGT_TARGET_GENES	human_HP_IRREGULAR_DENTITION, human_HP_IMPAIRMENT_OF_ACTIVITIES_OF_DAILY_LIVING, human_GOBP_NEGATIVE_REGULATION_OF_SCHWANN_CELL_PROLIFERATION, human_MIR490_3P, human_GOBP_NEGATIVE_REGULATION_OF_TOLL_LIKE_RECEPTOR_2_SIGNALING_PATHWAY
mice_OVOL2_TARGET_GENES	human_HP_ABNORMAL_ANTERIOR_CHAMBER_MORPHOLOGY, human_MEF2_02, human_NOUZOVA_METHYLATED_IN_APL, human_GOBP_ACTIN_MYOSIN_FILAMENT_SLIDING
mice_PARP1_TARGET_GENES	human_REACTOME_DEFECTIVE_CSF2RB_CAUSES_SMDP5, human_MODULE_576
mice_PCGF3_TARGET_GENES
mice_PCGF5_TARGET_GENES	human_GOBP_INDUCTION_OF_POSITIVE_CHEMOTAXIS, human_REACTOME_TNFR1_MEDIATED_CERAMIDE_PRODUCTION
mice_PDX1_TARGET_GENES
mice_PEX2_TARGET_GENES	human_GOMF_ORGANIC_ACID_BINDING, human_HP_ABNORMAL_HYPOTHALAMUS_MORPHOLOGY, human_GOBP_CARBOHYDRATE_DERIVATIVE_BIOSYNTHETIC_PROCESS
mice_PHC1_TARGET_GENES	human_KEGG_MEDICUS_VARIANT_MLL_AF4_FUSION_TO_TRANSCRIPTIONAL_ACTIVATION, human_PEART_HDAC_PROLIFERATION_CLUSTER_DN
mice_PHF13_TARGET_GENES
mice_PHF2_TARGET_GENES	human_TAKAO_RESPONSE_TO_UVB_RADIATION_UP, human_GOBP_REGULATION_OF_ENDOSOME_SIZE, human_GOMF_FERROUS_IRON_TRANSMEMBRANE_TRANSPORTER_ACTIVITY, human_TIAN_TNF_SIGNALING_NOT_VIA_NFKB
mice_PITX2_TARGET_GENES	human_GOBP_NEGATIVE_REGULATION_OF_T_HELPER_CELL_DIFFERENTIATION, human_chr5q23, human_TONG_INTERACT_WITH_PTTG1
mice_PML_TARGET_GENES	human_GOMF_HORMONE_RECEPTOR_BINDING, human_GOBP_ROSTROCAUDAL_NEURAL_TUBE_PATTERNING
mice_POU3F3_TARGET_GENES	human_REACTOME_TRANSLESION_SYNTHESIS_BY_Y_FAMILY_DNA_POLYMERASES_BYPASSES_LESIONS_ON_DNA_TEMPLATE, human_GOBP_MEGAKARYOCYTE_DIFFERENTIATION
mice_PPARGC1A_TARGET_GENES	human_GOBP_NEGATIVE_REGULATION_OF_SEQUESTERING_OF_TRIGLYCERIDE, human_MIR548B_3P, human_MIR6760_3P, human_GOBP_MATURE_B_CELL_DIFFERENTIATION_INVOLVED_IN_IMMUNE_RESPONSE
mice_PRDM9_TARGET_GENES	human_HP_DECREASED_CIRCULATING_TOTAL_IGG, human_GOCC_MHC_CLASS_II_PROTEIN_COMPLEX
mice_PROP1_TARGET_GENES	human_GOBP_RESPONSE_TO_DIACYL_BACTERIAL_LIPOPEPTIDE
mice_PSIP1_TARGET_GENES	human_chr9q33, human_GOBP_APOPTOTIC_PROCESS_IN_BONE_MARROW_CELL
mice_PWWP2B_TARGET_GENES
mice_RALY_TARGET_GENES	human_REACTOME_HEDGEHOG_OFF_STATE, human_HOFFMANN_LARGE_TO_SMALL_PRE_BII_LYMPHOCYTE_DN
mice_RCOR1_TARGET_GENES	human_MIR4273, human_GOBP_PROTEIN_LOCALIZATION_TO_NUCLEAR_BODY
mice_RCOR2_TARGET_GENES	human_GOBP_GLYCINE_IMPORT_ACROSS_PLASMA_MEMBRANE, human_PEREZ_TP53_AND_TP63_TARGETS, human_GOBP_NEGATIVE_REGULATION_OF_CHRONIC_INFLAMMATORY_RESPONSE, human_GOMF_LYSOPHOSPHATIDIC_ACID_PHOSPHATASE_ACTIVITY
mice_RELB_TARGET_GENES	human_MIR8058
mice_REL_TARGET_GENES	human_GOBP_POSITIVE_REGULATION_OF_AXON_EXTENSION, human_GSE11961_FOLLICULAR_BCELL_VS_GERMINAL_CENTER_BCELL_DAY40_UP
mice_REX2_TARGET_GENES	human_GOBP_RESPONSE_TO_INSULIN, human_GOBP_POSITIVE_REGULATION_OF_PEPTIDYL_TYROSINE_PHOSPHORYLATION, human_HP_HYPOPLASIA_OF_THE_UTERUS
mice_RFX2_TARGET_GENES	human_HP_ABNORMAL_PERIAURICULAR_REGION_MORPHOLOGY, human_GSE11961_FOLLICULAR_BCELL_VS_GERMINAL_CENTER_BCELL_DAY40_UP, human_GOBP_T_CELL_EXTRAVASATION
mice_RFX6_TARGET_GENES	human_IRF_Q6
mice_RHOX11_TARGET_GENES	human_HP_GENERALIZED_HIRSUTISM, human_GOBP_RESPONSE_TO_HYDROSTATIC_PRESSURE
mice_RPA2_TARGET_GENES	human_BIOCARTA_PYK2_PATHWAY
mice_RTF1_TARGET_GENES	human_HP_ABNORMAL_CIRCULATING_FREE_T4_CONCENTRATION, human_BIOCARTA_RACCYCD_PATHWAY, human_MIR5006_5P
mice_RUVBL1_TARGET_GENES	human_KEGG_INOSITOL_PHOSPHATE_METABOLISM, human_HP_ABNORMAL_INTONATION
mice_RUVBL2_TARGET_GENES	human_GOBP_CHROMOSOME_ORGANIZATION_INVOLVED_IN_MEIOTIC_CELL_CYCLE
mice_RXRG_TARGET_GENES	human_BIOCARTA_CACAM_PATHWAY, human_chr8p21
mice_SALL1_TARGET_GENES
mice_SAP18_TARGET_GENES	human_REACTOME_EICOSANOIDS, human_GOMF_POLYOL_TRANSMEMBRANE_TRANSPORTER_ACTIVITY
mice_SAP30_TARGET_GENES	human_CREB_Q2, human_HP_MACULAR_THICKENING
mice_SATB2_TARGET_GENES	human_chr8p21, human_GOBP_CYCLIC_NUCLEOTIDE_CATABOLIC_PROCESS
mice_SIRT1_TARGET_GENES	human_NIKOLSKY_BREAST_CANCER_12Q24_AMPLICON, human_GOBP_POSITIVE_REGULATION_OF_HEART_GROWTH, human_PALOMERO_GSI_SENSITIVITY_UP, human_PAL_PRMT5_TARGETS_UP
mice_SIX6_TARGET_GENES	human_REACTOME_NEF_MEDIATED_DOWNREGULATION_OF_MHC_CLASS_I_COMPLEX_CELL_SURFACE_EXPRESSION, human_HERNANDEZ_ABERRANT_MITOSIS_BY_DOCETACEL_2NM_DN, human_MIR2054
mice_SMAD6_TARGET_GENES	human_MIR6819_5P
mice_SMARCA2_TARGET_GENES	human_REACTOME_G1_S_DNA_DAMAGE_CHECKPOINTS
mice_SMARCC2_TARGET_GENES	human_GOBP_REGULATION_OF_TRANSLATIONAL_INITIATION, human_GOBP_REGULATION_OF_B_CELL_RECEPTOR_SIGNALING_PATHWAY, human_chr6q22
mice_SMCHD1_TARGET_GENES	human_VALK_AML_CLUSTER_13, human_GOBP_INDOLALKYLAMINE_METABOLIC_PROCESS
mice_SMYD2_TARGET_GENES
mice_SMYD5_TARGET_GENES
mice_SOX10_TARGET_GENES
mice_SOX13_TARGET_GENES	human_HP_KYPHOSCOLIOSIS
mice_SOX15_TARGET_GENES	human_HP_INSPIRATORY_STRIDOR, human_GOBP_NEGATIVE_REGULATION_OF_ENDOPLASMIC_RETICULUM_CALCIUM_ION_CONCENTRATION
mice_SOX30_TARGET_GENES
mice_SOX5_TARGET_GENES
mice_SOX6_TARGET_GENES
mice_SOX7_TARGET_GENES	human_REACTOME_FORMATION_OF_THE_EARLY_ELONGATION_COMPLEX, human_OHM_METHYLATED_IN_ADULT_CANCERS
mice_SP5_TARGET_GENES	human_HP_APATHY, human_GOMF_ALKALINE_PHOSPHATASE_ACTIVITY, human_WANG_RESPONSE_TO_BEXAROTENE_DN, human_HP_LONG_PALM
mice_SPEN_TARGET_GENES
mice_SPIB_TARGET_GENES	human_GOBP_POSITIVE_REGULATION_OF_VASCULAR_ENDOTHELIAL_GROWTH_FACTOR_RECEPTOR_SIGNALING_PATHWAY, human_KEGG_MEDICUS_VARIANT_SCRAPIE_CONFORMATION_PRPSC_TO_TRANSPORT_OF_CALCIUM, human_GOBP_POSITIVE_REGULATION_OF_NUCLEASE_ACTIVITY, human_BURTON_ADIPOGENESIS_3
mice_SRSF1_TARGET_GENES	human_GOBP_PYRIMIDINE_CONTAINING_COMPOUND_CATABOLIC_PROCESS, human_KAUFFMANN_MELANOMA_RELAPSE_UP, human_MODULE_234
mice_STFA1_TARGET_GENES	human_GOMF_HISTONE_H3K14_ACETYLTRANSFERASE_ACTIVITY, human_chr12q12, human_GOBP_NEGATIVE_REGULATION_OF_FAT_CELL_PROLIFERATION
mice_TAF10_TARGET_GENES	human_WANG_ESOPHAGUS_CANCER_VS_NORMAL_UP
mice_TARDBP_TARGET_GENES	human_GOBP_NUCLEOBASE_TRANSPORT, human_REACTOME_HEME_DEGRADATION
mice_TBX20_TARGET_GENES	human_BIOCARTA_PDGF_PATHWAY, human_MIR6819_5P, human_WHITFIELD_CELL_CYCLE_S
mice_TBX4_TARGET_GENES	human_GSE7460_TREG_VS_TCONV_ACT_WITH_TGFB_UP, human_MYLLYKANGAS_AMPLIFICATION_HOT_SPOT_9
mice_TEAD2_TARGET_GENES	human_NKX61_01, human_GOMF_PRE_MRNA_BINDING, human_HOUNKPE_HOUSEKEEPING_GENES, human_GOBP_SEQUESTERING_OF_ACTIN_MONOMERS, human_GOBP_ENDOTHELIAL_CELL_PROLIFERATION
mice_TERF1_TARGET_GENES	human_ZNF488_TARGET_GENES, human_GOBP_RENAL_VESICLE_DEVELOPMENT, human_HP_ABNORMAL_VAGINA_MORPHOLOGY
mice_TEX10_TARGET_GENES	human_GOBP_POSITIVE_REGULATION_OF_PROTEIN_CONTAINING_COMPLEX_ASSEMBLY, human_MIR6748_3P, human_GOBP_POSITIVE_REGULATION_OF_PROTEIN_DEPHOSPHORYLATION
mice_TGIF2_TARGET_GENES	human_GOBP_CONSTITUTIVE_HETEROCHROMATIN_FORMATION
mice_THAP11_TARGET_GENES	human_REACTOME_PROCESSIVE_SYNTHESIS_ON_THE_LAGGING_STRAND, human_GOBP_POSITIVE_REGULATION_OF_ERYTHROCYTE_DIFFERENTIATION
mice_THAP4_TARGET_GENES
mice_THRB_TARGET_GENES	human_TGACATY_UNKNOWN, human_MIR224_5P, human_REACTOME_BETA_DEFENSINS
mice_TLX1_TARGET_GENES	human_HP_INTEROSSEUS_MUSCLE_ATROPHY, human_ZC3H11A_TARGET_GENES, human_GOCC_MALE_PRONUCLEUS, human_GOBP_ANAPHASE_PROMOTING_COMPLEX_DEPENDENT_CATABOLIC_PROCESS
mice_TNNI2_TARGET_GENES	human_HATADA_METHYLATED_IN_LUNG_CANCER_UP, human_GOBP_TELOMERE_CAPPING, human_GARGALOVIC_RESPONSE_TO_OXIDIZED_PHOSPHOLIPIDS_CYAN_UP
mice_TOX2_TARGET_GENES	human_GOBP_POSITIVE_REGULATION_OF_HYPERSENSITIVITY, human_HP_ANTINEUTROPHIL_ANTIBODY_POSITIVITY
mice_TOX3_TARGET_GENES	human_WP_IL_4_SIGNALING_PATHWAY, human_MORF_DAP3, human_REACTOME_NEPHRIN_FAMILY_INTERACTIONS
mice_TRP73_TARGET_GENES	human_GOBP_MONOATOMIC_ANION_TRANSPORT
mice_TRPS1_TARGET_GENES	human_HP_ABNORMAL_HAIR_PATTERN, human_KEGG_ASCORBATE_AND_ALDARATE_METABOLISM, human_REACTOME_THYROXINE_BIOSYNTHESIS
mice_TWIST1_TARGET_GENES	human_HP_ABNORMAL_LANGUAGE_FEATURE, human_KEGG_MEDICUS_REFERENCE_FGF_FGFR_RAS_ERK_SIGNALING_PATHWAY, human_SCHLOSSER_MYC_TARGETS_REPRESSED_BY_SERUM, human_KRAS.KIDNEY_UP.V1_DN
mice_UBN1_TARGET_GENES	human_GAUCHER_PBMC_YF_VAX_STAMARIL_UNKNOWN_AGE_10DY_UP, human_GOBP_POSITIVE_REGULATION_OF_PLATELET_DERIVED_GROWTH_FACTOR_RECEPTOR_SIGNALING_PATHWAY, human_LIU_TOPBP1_TARGETS
mice_UBN2_TARGET_GENES	human_GOBP_RESPONSE_TO_INSULIN, human_GSE12392_WT_VS_IFNB_KO_CD8A_NEG_SPLEEN_DC_DN
mice_UTP3_TARGET_GENES
mice_VSX2_TARGET_GENES	human_ABE_INNER_EAR, human_GOMF_OXIDOREDUCTASE_ACTIVITY_ACTING_ON_THE_CH_CH_GROUP_OF_DONORS_NAD_OR_NADP_AS_ACCEPTOR, human_GSE411_100MIN_VS_400MIN_IL6_STIM_MACROPHAGE_DN, human_GOBP_ANTIGEN_PROCESSING_AND_PRESENTATION_OF_ENDOGENOUS_PEPTIDE_ANTIGEN
mice_WDR5_TARGET_GENES	human_GOBP_NEGATIVE_REGULATION_OF_TELOMERASE_ACTIVITY, human_GOBP_UV_DAMAGE_EXCISION_REPAIR
mice_ZBTB16_UNIPROT_A3KMN0_UNREVIEWED_TARGET_GENES	human_WP_ANGIOGENESIS
mice_ZBTB24_TARGET_GENES	human_GOMF_POLYOL_TRANSMEMBRANE_TRANSPORTER_ACTIVITY, human_MIR7702
mice_ZBTB7B_TARGET_GENES	human_FREAC3_01, human_GOBP_VESICLE_CARGO_LOADING, human_GOBP_NEGATIVE_REGULATION_OF_DEPHOSPHORYLATION
mice_ZC3H11A_TARGET_GENES	human_GOBP_REGULATION_OF_NITRIC_OXIDE_METABOLIC_PROCESS, human_GOBP_POSITIVE_REGULATION_OF_NF_KAPPAB_TRANSCRIPTION_FACTOR_ACTIVITY, human_GOCC_CUL4B_RING_E3_UBIQUITIN_LIGASE_COMPLEX
mice_ZFP268_TARGET_GENES	human_HP_ASCENDING_TUBULAR_AORTA_ANEURYSM, human_GOBP_REGULATION_OF_ENTRY_OF_BACTERIUM_INTO_HOST_CELL, human_MIR373_3P
mice_ZFP273_TARGET_GENES	human_GOBP_POSITIVE_REGULATION_OF_HEART_GROWTH, human_WP_ARYL_HYDROCARBON_RECEPTOR_PATHWAY_WP2586
mice_ZFP296_TARGET_GENES
mice_ZFP319_TARGET_GENES
mice_ZFP322A_TARGET_GENES
mice_ZFP335_TARGET_GENES	human_SESTO_RESPONSE_TO_UV_C7, human_MEF2_02
mice_ZFP429_TARGET_GENES
mice_ZFP445_TARGET_GENES	human_GOBP_HEMATOPOIETIC_STEM_CELL_MIGRATION
mice_ZFP449_TARGET_GENES	human_NIKOLSKY_BREAST_CANCER_12Q24_AMPLICON
mice_ZFP456_TARGET_GENES
mice_ZFP457_TARGET_GENES	human_MODULE_57, human_WP_RENIN_ANGIOTENSIN_ALDOSTERONE_SYSTEM_RAAS, human_GOBP_MEMBRANE_FUSION
mice_ZFP458_TARGET_GENES	human_WENG_POR_TARGETS_GLOBAL_UP, human_GSE17721_0.5H_VS_4H_GARDIQUIMOD_BMDC_DN, human_MIR337_3P
mice_ZFP467_TARGET_GENES	human_GOBP_RESPONSE_TO_UV_C
mice_ZFP493_TARGET_GENES	human_HP_CEREBRAL_HYPOMYELINATION, human_GOBP_HIPPO_SIGNALING
mice_ZFP534_TARGET_GENES	human_WTTGKCTG_UNKNOWN, human_AKL_HTLV1_INFECTION_DN
mice_ZFP58_TARGET_GENES	human_WTTGKCTG_UNKNOWN
mice_ZFP595_TARGET_GENES	human_WP_MITOCHONDRIAL_FATTY_ACID_OXIDATION_DISORDERS, human_YCATTAA_UNKNOWN, human_GOBP_CYTOPLASMIC_SEQUESTERING_OF_TRANSCRIPTION_FACTOR
mice_ZFP599_TARGET_GENES	human_GOBP_ETHANOL_OXIDATION, human_HP_APLASIA_HYPOPLASIA_OF_THE_MIDDLE_PHALANGES_OF_THE_TOES, human_MIR655_5P, human_REACTOME_DEFECTIVE_CSF2RB_CAUSES_SMDP5
mice_ZFP617_TARGET_GENES	human_HP_GENERALIZED_AMINOACIDURIA, human_HP_APLASIA_HYPOPLASIA_OF_THE_HALLUX, human_MIR3714, human_MIR338_3P
mice_ZFP64_TARGET_GENES	human_PHESSE_TARGETS_OF_APC_AND_MBD2_DN, human_HP_DECREASED_ACTIVITY_OF_THE_PYRUVATE_DEHYDROGENASE_COMPLEX
mice_ZFP652_TARGET_GENES	human_GSE17721_CTRL_VS_GARDIQUIMOD_1H_BMDC_DN, human_GSE18791_UNSTIM_VS_NEWCATSLE_VIRUS_DC_2H_DN, human_REACTOME_AMINE_LIGAND_BINDING_RECEPTORS, human_chr12q12
mice_ZFP661_TARGET_GENES	human_KEGG_FC_EPSILON_RI_SIGNALING_PATHWAY, human_TERAMOTO_OPN_TARGETS_CLUSTER_7, human_THUM_MIR21_TARGETS_HEART_DISEASE_UP, human_REACTOME_APC_C_CDH1_MEDIATED_DEGRADATION_OF_CDC20_AND_OTHER_APC_C_CDH1_TARGETED_PROTEINS_IN_LATE_MITOSIS_EARLY_G1
mice_ZFP708_TARGET_GENES	human_GOBP_HEMATOPOIETIC_STEM_CELL_HOMEOSTASIS, human_GOBP_GRANULOCYTE_CHEMOTAXIS
mice_ZFP709_TARGET_GENES	human_HP_AMBIGUOUS_GENITALIA_FEMALE, human_GOBP_REGULATION_OF_NATURAL_KILLER_CELL_DIFFERENTIATION
mice_ZFP712_TARGET_GENES	human_KEGG_MEDICUS_PATHOGEN_HIV_GP120_TO_TNF_NFKB_SIGNALING_PATHWAY, human_REACTOME_PROTON_COUPLED_MONOCARBOXYLATE_TRANSPORT, human_chr8p21, human_MORF_RAN
mice_ZFP738_TARGET_GENES	human_HP_INTERRUPTED_INFERIOR_VENA_CAVA_WITH_AZYGOUS_CONTINUATION
mice_ZFP759_TARGET_GENES	human_GSE40666_WT_VS_STAT4_KO_CD8_TCELL_WITH_IFNA_STIM_90MIN_DN, human_GSE3982_MAC_VS_CENT_MEMORY_CD4_TCELL_UP, human_HP_ADENOMA_SEBACEUM
mice_ZFP808_TARGET_GENES	human_GOBP_STEROL_TRANSPORT, human_GOBP_DNA_CYTOSINE_DEAMINATION, human_HP_DYSTONIA
mice_ZFP809_TARGET_GENES	human_GOMF_NAD_BINDING, human_GOCC_DYNEIN_AXONEMAL_PARTICLE, human_GOBP_HINDGUT_DEVELOPMENT
mice_ZFP810_TARGET_GENES
mice_ZFP872_TARGET_GENES	human_GOBP_POSITIVE_REGULATION_OF_AXON_EXTENSION, human_MIR8065, human_PID_P53_DOWNSTREAM_PATHWAY
mice_ZFP874A_TARGET_GENES	human_GOBP_ENERGY_HOMEOSTASIS, human_HP_BULBAR_PALSY
mice_ZFP874B_TARGET_GENES	human_HP_ABNORMAL_HALLUX_MORPHOLOGY, human_GSE2405_HEAT_KILLED_VS_LIVE_A_PHAGOCYTOPHILUM_STIM_NEUTROPHIL_24H_UP, human_GSE3203_UNTREATED_VS_IFNB_TREATED_LN_BCELL_DN
mice_ZFP882_TARGET_GENES	human_WP_ULCERATIVE_COLITIS_SIGNALING, human_GOBP_REGULATION_OF_MEMBRANE_REPOLARIZATION_DURING_CARDIAC_MUSCLE_CELL_ACTION_POTENTIAL
mice_ZFP92_TARGET_GENES	human_LI_CISPLATIN_RESISTANCE_UP, human_GOBP_REGULATION_OF_IRON_ION_TRANSPORT, human_HP_PHONIC_TICS, human_GOBP_PLASMA_MEMBRANE_RAFT_ORGANIZATION
mice_ZFP932_TARGET_GENES	human_KUROZUMI_RESPONSE_TO_ONCOCYTIC_VIRUS_AND_CYCLIC_RGD, human_GOBP_BASE_EXCISION_REPAIR_AP_SITE_FORMATION, human_LOCKWOOD_AMPLIFIED_IN_LUNG_CANCER, human_GOBP_POSITIVE_REGULATION_OF_PEPTIDYL_SERINE_PHOSPHORYLATION, human_HP_ABNORMAL_JEJUNUM_MORPHOLOGY
mice_ZFP933_TARGET_GENES	human_KAYO_AGING_MUSCLE_UP
mice_ZFP935_TARGET_GENES	human_BIOCARTA_FEEDER_PATHWAY, human_HEIDENBLAD_AMPLIFIED_IN_BONE_CANCER, human_GOMF_AP_2_ADAPTOR_COMPLEX_BINDING
mice_ZFP938_TARGET_GENES	human_GOBP_POST_CHAPERONIN_TUBULIN_FOLDING_PATHWAY, human_NRF1_Q6
mice_ZFP953_TARGET_GENES	human_HP_RETINAL_ARTERIOLAR_TORTUOSITY, human_MCCABE_HOXC6_TARGETS_UP, human_PEPPER_CHRONIC_LYMPHOCYTIC_LEUKEMIA_DN
mice_ZFP961_TARGET_GENES	human_GOBP_NEGATIVE_REGULATION_OF_TYROSINE_PHOSPHORYLATION_OF_STAT_PROTEIN, human_PID_RETINOIC_ACID_PATHWAY
mice_ZFP965_ZFP973_TARGET_GENES	human_OLSSON_E2F3_TARGETS_DN, human_LASTOWSKA_NEUROBLASTOMA_COPY_NUMBER_UP, human_LA_MEN1_TARGETS, human_MODULE_576
mice_ZFP970_TARGET_GENES	human_GOBP_REGULATION_OF_TRANSCRIPTION_FROM_RNA_POLYMERASE_II_PROMOTER_IN_RESPONSE_TO_STRESS, human_MIR3175, human_MODULE_462, human_GOBP_MODULATION_OF_PROCESS_OF_ANOTHER_ORGANISM, human_GOBP_POSITIVE_REGULATION_OF_DNA_TEMPLATED_TRANSCRIPTION_INITIATION
mice_ZFP979_UNIPROT_Q8K293_UNREVIEWED_TARGET_GENES	human_DESCARTES_FETAL_STOMACH_ERYTHROBLASTS, human_MIR8073
mice_ZFP981_TARGET_GENES	human_STAMBOLSKY_RESPONSE_TO_VITAMIN_D3_DN, human_GOBP_PROTEIN_K11_LINKED_UBIQUITINATION, human_ZHENG_FOXP3_TARGETS_IN_THYMUS_DN, human_ENK_UV_RESPONSE_KERATINOCYTE_DN, human_MIR6870_3P
mice_ZFP984_TARGET_GENES
mice_ZFP985_UNIPROT_Q5U4F7_UNREVIEWED_TARGET_GENES	human_GSE14769_UNSTIM_VS_60MIN_LPS_BMDM_UP, human_YAGUE_PRETUMOR_DRUG_RESISTANCE_UP
mice_ZFP986_UNIPROT_L7MUC9_UNREVIEWED_TARGET_GENES	human_GOBP_REPLICATIVE_SENESCENCE, human_GOBP_N_GLYCAN_PROCESSING
mice_ZFP987_TARGET_GENES	human_WP_INTERACTIONS_OF_NATURAL_KILLER_CELLS_IN_PANCREATIC_CANCER, human_GOMF_THIOESTERASE_BINDING
mice_ZFP989_UNIPROT_H3BLB0_UNREVIEWED_TARGET_GENES	human_GOBP_PEPTIDYL_L_CYSTEINE_S_PALMITOYLATION, human_LIU_VAV3_PROSTATE_CARCINOGENESIS_UP
mice_ZFP990_TARGET_GENES	human_GSE37301_COMMON_LYMPHOID_PROGENITOR_VS_RAG2_KO_NK_CELL_UP
mice_ZFP991_TARGET_GENES	human_MIR9902
mice_ZKSCAN17_TARGET_GENES	human_KEGG_MEDICUS_PATHOGEN_HIV_TAT_TO_TLR2_4_NFKB_SIGNALING_PATHWAY, human_MODULE_59
mice_ZKSCAN1_TARGET_GENES	human_REACTOME_COHESIN_LOADING_ONTO_CHROMATIN, human_FLECHNER_BIOPSY_KIDNEY_TRANSPLANT_REJECTED_VS_OK_UP, human_HP_EDEMA_OF_THE_DORSUM_OF_HANDS
mice_LET_7A_1_3P_LET_7C_2_3P	human_GOCC_FEMALE_GERM_CELL_NUCLEUS, human_chr4q13, human_GOBP_NEGATIVE_REGULATION_OF_EXTRINSIC_APOPTOTIC_SIGNALING_PATHWAY_VIA_DEATH_DOMAIN_RECEPTORS
mice_LET_7A_2_3P	human_LEE_AGING_CEREBELLUM_UP, human_GOBP_POSITIVE_REGULATION_OF_INTRACELLULAR_PROTEIN_TRANSPORT
mice_LET_7A_5P_LET_7C_5P_LET_7E_5P_MIR_98_5P	human_RODRIGUES_NTN1_AND_DCC_TARGETS
mice_LET_7B_3P	human_WP_ENTEROCYTE_CHOLESTEROL_METABOLISM, human_GGGACCA_MIR133A_MIR133B
mice_LET_7B_5P_LET_7K
mice_LET_7C_1_3P	human_GOCC_SIGNAL_RECOGNITION_PARTICLE, human_HP_ABNORMALITY_OF_FUNDUS_PIGMENTATION, human_GSE24574_BCL6_HIGH_TFH_VS_NAIVE_CD4_TCELL_DN
mice_LET_7D_3P	human_GOBP_ALPHA_BETA_T_CELL_PROLIFERATION, human_GOBP_KETONE_BIOSYNTHETIC_PROCESS
mice_LET_7D_5P	human_TOMLINS_METASTASIS_DN
mice_LET_7F_1_3P	human_DASU_IL6_SIGNALING_SCAR_UP, human_GOMF_MRNA_BINDING, human_GOMF_MUTSALPHA_COMPLEX_BINDING, human_HP_ABNORMAL_HEPATIC_ECHOGENICITY
mice_LET_7F_2_3P	human_WP_MELATONIN_METABOLISM_AND_EFFECTS, human_GNF2_RAN
mice_LET_7F_5P	human_GOMF_PLATELET_DERIVED_GROWTH_FACTOR_RECEPTOR_BINDING, human_GOBP_PROTEIN_PHOSPHORYLATION
mice_LET_7G_3P
mice_LET_7G_5P
mice_LET_7I_5P	human_ELVIDGE_HYPOXIA_DN, human_KLEIN_PRIMARY_EFFUSION_LYMPHOMA_DN
mice_LET_7J
mice_MIR_100_3P	human_HP_JOINT_CONTRACTURE_OF_THE_3RD_FINGER, human_CREB3L2_TARGET_GENES, human_chr6q22, human_GOMF_ALDO_KETO_REDUCTASE_NADP_ACTIVITY
mice_MIR_100_5P_MIR_99A_5P
mice_MIR_101A_3P
mice_MIR_101A_5P	human_HP_LOSS_OF_VOICE
mice_MIR_101B_3P	human_HP_LIP_PIT, human_BLANCO_MELO_COVID19_SARS_COV_2_INFECTION_CALU3_CELLS_UP
mice_MIR_101B_5P	human_KTGGYRSGAA_UNKNOWN
mice_MIR_101C	human_TIAN_TNF_SIGNALING_NOT_VIA_NFKB
mice_MIR_103_1_5P	human_MIR505_5P, human_MMS_MOUSE_LYMPH_HIGH_4HRS_UP, human_HP_ABNORMAL_BRONCHUS_PHYSIOLOGY
mice_MIR_103_2_5P	human_GOBP_RESPONSE_TO_REDOX_STATE, human_GOBP_INTERLEUKIN_17_MEDIATED_SIGNALING_PATHWAY
mice_MIR_103_3P_MIR_107_3P	human_HP_LIVER_ABSCESS, human_HP_INEFFECTIVE_ESOPHAGEAL_PERISTALSIS
mice_MIR_105	human_HP_INTESTINAL_CARCINOID
mice_MIR_106A_3P_MIR_17_3P
mice_MIR_106A_5P	human_GOBP_CLEAVAGE_FURROW_FORMATION, human_GOBP_MEIOTIC_CELL_CYCLE_CHECKPOINT_SIGNALING, human_HP_CLONUS
mice_MIR_106B_5P	human_HP_ARTERIOSCLEROSIS
mice_MIR_107_5P	human_THUM_MIR21_TARGETS_HEART_DISEASE_UP
mice_MIR_10A_3P	human_SESTO_RESPONSE_TO_UV_C7, human_HP_LIP_PIT
mice_MIR_10A_5P_MIR_10B_5P	human_MODULE_238
mice_MIR_10B_3P
mice_MIR_1187
mice_MIR_1188_3P
mice_MIR_1188_5P	human_GOBP_ANTIGEN_PROCESSING_AND_PRESENTATION_OF_LIPID_ANTIGEN_VIA_MHC_CLASS_IB
mice_MIR_1190	human_HP_LIMB_MUSCLE_WEAKNESS
mice_MIR_1191A	human_SNAPC4_TARGET_GENES, human_HP_JOINT_CONTRACTURE_OF_THE_3RD_FINGER
mice_MIR_1191B_3P
mice_MIR_1191B_5P	human_HP_BONE_MARROW_HYPERCELLULARITY
mice_MIR_1192	human_GOBP_MHC_CLASS_I_BIOSYNTHETIC_PROCESS, human_HP_ABNORMALITY_OF_FIBULA_MORPHOLOGY, human_GOBP_EPOXIDE_METABOLIC_PROCESS, human_GOBP_ANTIGEN_PROCESSING_AND_PRESENTATION_OF_PEPTIDE_ANTIGEN
mice_MIR_1193_3P	human_MZF1_01
mice_MIR_1193_5P_MIR_379_5P	human_BDP1_TARGET_GENES
mice_MIR_1194	human_GOBP_INNER_EAR_RECEPTOR_CELL_STEREOCILIUM_ORGANIZATION, human_GOBP_REGULATION_OF_MYOSIN_LIGHT_CHAIN_PHOSPHATASE_ACTIVITY, human_GAVISH_3CA_MALIGNANT_METAPROGRAM_36_IG
mice_MIR_1195	human_chr8p21
mice_MIR_1197_3P	human_MODULE_238
mice_MIR_1197_5P	human_GOBP_POSITIVE_REGULATION_OF_INTRACELLULAR_PROTEIN_TRANSPORT, human_GOBP_ASTROCYTE_DEVELOPMENT
mice_MIR_1198_3P	human_YBX1_TARGET_GENES, human_GOBP_POSITIVE_REGULATION_OF_AXON_EXTENSION, human_ZNF224_TARGET_GENES
mice_MIR_1198_5P	human_GOBP_ALPHA_BETA_T_CELL_PROLIFERATION, human_chr6q22
mice_MIR_1199_5P	human_GOCC_DNA_RECOMBINASE_MEDIATOR_COMPLEX
mice_MIR_12178_3P	human_GOBP_POSITIVE_REGULATION_OF_NEUROTRANSMITTER_UPTAKE
mice_MIR_12178_5P	human_LUI_THYROID_CANCER_PAX8_PPARG_UP, human_TANG_SENESCENCE_TP53_TARGETS_DN, human_LEE_AGING_CEREBELLUM_DN
mice_MIR_12179_5P	human_WANG_METASTASIS_OF_BREAST_CANCER_ESR1_DN, human_HP_ABNORMAL_RESPONSE_TO_ACTH_STIMULATION_TEST, human_GOBP_NEGATIVE_REGULATION_OF_PROTEIN_SUMOYLATION
mice_MIR_12180_3P	human_REACTOME_CYTOCHROME_P450_ARRANGED_BY_SUBSTRATE_TYPE, human_GOCC_XY_BODY, human_GGCGGCA_MIR371
mice_MIR_12181_3P	human_GOBP_POSITIVE_REGULATION_OF_SMALL_MOLECULE_METABOLIC_PROCESS, human_BLALOCK_ALZHEIMERS_DISEASE_DN
mice_MIR_12181_5P	human_REACTOME_DEFECTIVE_CSF2RB_CAUSES_SMDP5, human_GOBP_POSITIVE_REGULATION_OF_CALCIUM_ION_TRANSPORT, human_LASTOWSKA_NEUROBLASTOMA_COPY_NUMBER_UP
mice_MIR_12182_3P	human_HP_APLASIA_HYPOPLASIA_OF_THE_RADIUS
mice_MIR_12183_5P	human_HFH3_01, human_REACTOME_NR1H2_NR1H3_REGULATE_GENE_EXPRESSION_TO_CONTROL_BILE_ACID_HOMEOSTASIS, human_GOBP_TYPE_II_INTERFERON_PRODUCTION
mice_MIR_12184_3P	human_GOBP_ENDOPLASMIC_RETICULUM_LOCALIZATION, human_WP_ANTIVIRAL_AND_ANTI_INFLAMMATORY_EFFECTS_OF_NRF2_ON_SARS_COV_2_PATHWAY
mice_MIR_12184_5P	human_GOMF_DNA_HELICASE_ACTIVITY
mice_MIR_12185_3P	human_GOBP_REGULATION_OF_TUMOR_NECROSIS_FACTOR_MEDIATED_SIGNALING_PATHWAY
mice_MIR_12185_5P	human_GOBP_POSITIVE_REGULATION_OF_CYTOKINE_PRODUCTION_INVOLVED_IN_IMMUNE_RESPONSE, human_MIR378A_3P_MIR378C_MIR378D_MIR378I
mice_MIR_12186_3P	human_MIKKELSEN_ES_LCP_WITH_H3K4ME3_AND_H3K27ME3
mice_MIR_12186_5P	human_KEGG_MEDICUS_REFERENCE_ACTIVIN_SIGNALING_PATHWAY, human_REACTOME_RAF_ACTIVATION, human_GOBP_PH_REDUCTION, human_KEGG_MEDICUS_PATHOGEN_HPV_E6_TO_NOTCH_SIGNALING_PATHWAY_N00380
mice_MIR_12187_3P	human_STONER_ESOPHAGEAL_CARCINOGENESIS_DN, human_ZNF513_TARGET_GENES
mice_MIR_12187_5P	human_REACTOME_GLYCOSPHINGOLIPID_METABOLISM, human_GOBP_OLFACTORY_NERVE_DEVELOPMENT, human_COIL_TARGET_GENES
mice_MIR_12188_3P	human_KHETCHOUMIAN_TRIM24_TARGETS_DN, human_HP_DELAYED_ABILITY_TO_SIT, human_HP_DERMATOCHALASIS
mice_MIR_12188_5P	human_ALCALAY_AML_BY_NPM1_LOCALIZATION_DN, human_HP_OLIGOSACCHARIDURIA, human_GOBP_POSITIVE_REGULATION_OF_CANONICAL_NF_KAPPAB_SIGNAL_TRANSDUCTION
mice_MIR_12189_3P	human_GOBP_POSITIVE_REGULATION_OF_LIPID_METABOLIC_PROCESS, human_GOMF_C_ACYLTRANSFERASE_ACTIVITY, human_MEF2_03, human_GOBP_POSITIVE_REGULATION_OF_HEART_GROWTH
mice_MIR_12190_3P	human_MIR924, human_MIR6869_5P
mice_MIR_12191_3P
mice_MIR_12191_5P
mice_MIR_12192_5P	human_SYATTGTG_UNKNOWN, human_HP_JOINT_LAXITY, human_BIOCARTA_IL2RB_PATHWAY
mice_MIR_12193_5P
mice_MIR_12194_3P	human_GOMF_PHOSPHATIDYLINOSITOL_3_KINASE_BINDING, human_HP_CLUMSINESS
mice_MIR_12195_3P	human_HP_ABNORMAL_CHOROID_PLEXUS_MORPHOLOGY, human_GOMF_G_PROTEIN_ALPHA_SUBUNIT_BINDING, human_MODULE_90, human_GOBP_FOREBRAIN_REGIONALIZATION
mice_MIR_12195_5P	human_GOCC_DENDRITE_MEMBRANE, human_FOROUTAN_PRODRANK_TGFB_EMT_UP, human_KOKKINAKIS_METHIONINE_DEPRIVATION_96HR_DN
mice_MIR_12196_3P	human_NEBEN_AML_WITH_FLT3_OR_NRAS_UP, human_GOBP_GROWTH_INVOLVED_IN_HEART_MORPHOGENESIS, human_LIM_MAMMARY_STEM_CELL_DN, human_TTAYRTAA_E4BP4_01
mice_MIR_12196_5P	human_GSE411_100MIN_VS_400MIN_IL6_STIM_MACROPHAGE_DN
mice_MIR_12198_3P	human_KEGG_WNT_SIGNALING_PATHWAY, human_HP_POSTNATAL_GROWTH_RETARDATION, human_HP_APLASIA_HYPOPLASIA_OF_THE_SACRUM
mice_MIR_12199_3P	human_GOCC_PRESYNAPTIC_ENDOCYTIC_ZONE, human_NAKAYAMA_SOFT_TISSUE_TUMORS_PCA1_DN
mice_MIR_12200_3P	human_MIR4694_5P, human_HP_ABNORMAL_RAPID_EYE_MOVEMENT_SLEEP, human_MIR1266_5P
mice_MIR_12200_5P	human_REACTOME_ADRENOCEPTORS
mice_MIR_12201_3P	human_HP_ABSENT_PALMAR_CREASE, human_ABE_VEGFA_TARGETS_2HR
mice_MIR_12201_5P	human_GOBP_COPPER_ION_IMPORT, human_SMID_BREAST_CANCER_RELAPSE_IN_BRAIN_UP, human_GOBP_MEMBRANE_REPOLARIZATION_DURING_VENTRICULAR_CARDIAC_MUSCLE_CELL_ACTION_POTENTIAL, human_GOBP_GROWTH
mice_MIR_12202_3P	human_GOBP_RENAL_WATER_ABSORPTION, human_XU_HGF_SIGNALING_NOT_VIA_AKT1_48HR_UP
mice_MIR_12202_5P	human_REACTOME_EGFR_TRANSACTIVATION_BY_GASTRIN, human_WP_CANCER_IMMUNOTHERAPY_BY_CTLA4_BLOCKADE, human_ROSTY_CERVICAL_CANCER_PROLIFERATION_CLUSTER, human_SMIRNOV_RESPONSE_TO_IR_6HR_DN
mice_MIR_12203_3P	human_WP_DEVELOPMENT_AND_HETEROGENEITY_OF_THE_ILC_FAMILY, human_HP_ABNORMAL_MOVEMENTS_OF_THE_WHOLE_BODY, human_GOBP_ORGAN_OR_TISSUE_SPECIFIC_IMMUNE_RESPONSE
mice_MIR_12204_5P	human_HP_ABNORMALITY_OF_CHORIORETINAL_PIGMENTATION, human_GOBP_REGULATION_OF_MITOCHONDRIAL_MEMBRANE_PERMEABILITY, human_GOCC_TRANSPORTER_COMPLEX
mice_MIR_12205_3P	human_MIR4694_5P, human_GOBP_AMIDE_CATABOLIC_PROCESS, human_MIR346
mice_MIR_12205_5P	human_KEGG_GNRH_SIGNALING_PATHWAY, human_MODULE_575, human_REACTOME_ACTIVATION_OF_IRF3_IRF7_MEDIATED_BY_TBK1_IKBKE
mice_MIR_12206_5P	human_WP_GANGLIO_SERIES_SPHINGOLIPID_METABOLISM
mice_MIR_1224_3P	human_GOBP_CARBOHYDRATE_DERIVATIVE_TRANSPORT, human_LU_IL4_SIGNALING, human_LEE_CALORIE_RESTRICTION_NEOCORTEX_DN
mice_MIR_1224_5P	human_GOMF_ACETYLCHOLINE_RECEPTOR_BINDING, human_RAO_BOUND_BY_SALL4, human_HP_BIFID_EPIGLOTTIS, human_HP_ABNORMAL_RENAL_ECHOGENICITY
mice_MIR_122B_3P	human_GOMF_PROTEIN_DISULFIDE_REDUCTASE_ACTIVITY, human_HP_INCREASED_CORNEAL_THICKNESS, human_WP_EBOLA_VIRUS_INFECTION_IN_HOST
mice_MIR_122B_5P	human_GOMF_POTASSIUM_CHANNEL_ACTIVATOR_ACTIVITY, human_GOBP_POSITIVE_REGULATION_OF_HEART_GROWTH
mice_MIR_122_3P	human_HP_APLASIA_INVOLVING_BONES_OF_THE_EXTREMITIES, human_MARIADASON_RESPONSE_TO_BUTYRATE_CURCUMIN_SULINDAC_TSA_8
mice_MIR_122_5P	human_GOBP_CYTOSKELETON_DEPENDENT_INTRACELLULAR_TRANSPORT, human_GOBP_ACTIVATION_OF_GTPASE_ACTIVITY, human_GOBP_POSITIVE_REGULATION_OF_MESENCHYMAL_STEM_CELL_PROLIFERATION
mice_MIR_1231_3P	human_MIR29B_2_5P, human_MIR6869_5P
mice_MIR_1231_5P	human_REACTOME_GAMMA_CARBOXYLATION_HYPUSINYLATION_HYDROXYLATION_AND_ARYLSULFATASE_ACTIVATION, human_GOBP_HEART_VALVE_MORPHOGENESIS, human_WP_HOMOLOGOUS_RECOMBINATION
mice_MIR_1247_3P	human_KEGG_MEDICUS_REFERENCE_REGULATION_OF_FIBRINOLYTIC_SYSTEM_C1INH, human_MIR23B_5P
mice_MIR_1249_3P	human_GOMF_MOLECULAR_CARRIER_ACTIVITY
mice_MIR_1249_5P	human_NAKAJIMA_EOSINOPHIL, human_MODULE_113
mice_MIR_124B_3P	human_HP_ABNORMAL_MUSCLE_TISSUE_METABOLITE_CONCENTRATION, human_REACTOME_CREATINE_METABOLISM
mice_MIR_124_3P	human_GOBP_REGULATION_OF_RESPONSE_TO_ENDOPLASMIC_RETICULUM_STRESS, human_HP_ABNORMAL_URINE_PROTEIN_LEVEL, human_KEGG_MEDICUS_PATHOGEN_HTLV_1_TAX_TO_NFY_MEDIATED_TRANSCRIPTION
mice_MIR_124_5P	human_CAATGCA_MIR33, human_HP_SYMPTOMATIC_SEIZURES
mice_MIR_1251_3P	human_GOBP_NEGATIVE_REGULATION_OF_MRNA_METABOLIC_PROCESS
mice_MIR_1251_5P	human_GOBP_OOCYTE_MATURATION
mice_MIR_1258_3P	human_REACTOME_DNA_DAMAGE_BYPASS, human_HP_ABNORMAL_INFERIOR_VENA_CAVA_MORPHOLOGY, human_GOBP_IRON_COORDINATION_ENTITY_TRANSPORT, human_BLANCO_MELO_COVID19_SARS_COV_2_INFECTION_CALU3_CELLS_UP
mice_MIR_1258_5P	human_REACTOME_MULTIFUNCTIONAL_ANION_EXCHANGERS
mice_MIR_125A_3P	human_GOBP_REGULATION_OF_FEMALE_GONAD_DEVELOPMENT, human_GOBP_NEGATIVE_REGULATION_OF_POST_TRANSCRIPTIONAL_GENE_SILENCING, human_HP_ABNORMAL_KNEE_MORPHOLOGY
mice_MIR_125A_5P	human_GOBP_NEGATIVE_REGULATION_OF_NEURON_PROJECTION_DEVELOPMENT, human_KEGG_MEDICUS_PATHOGEN_KSHV_LANA_TO_WNT_SIGNALING_PATHWAY, human_LASTOWSKA_NEUROBLASTOMA_COPY_NUMBER_UP, human_MIR6869_5P, human_GOBP_CELL_DIVISION
mice_MIR_125B_2_3P	human_CHIANG_LIVER_CANCER_SUBCLASS_UNANNOTATED_UP, human_GOBP_LIPID_DROPLET_ORGANIZATION, human_GOBP_POSITIVE_REGULATION_OF_UBIQUITIN_PROTEIN_LIGASE_ACTIVITY
mice_MIR_125B_5P	human_GOMF_PROTEIN_HOMODIMERIZATION_ACTIVITY, human_HP_AORTIC_VALVE_STENOSIS
mice_MIR_1264_3P	human_GOBP_NEGATIVE_REGULATION_OF_RESPIRATORY_BURST, human_chr1p32, human_HP_LINGUAL_DYSTONIA
mice_MIR_1264_5P	human_chr12q21, human_REACTOME_DEFECTIVE_CHST6_CAUSES_MCDC1, human_HP_JOINT_CONTRACTURE_OF_THE_3RD_FINGER
mice_MIR_126A_5P	human_GOBP_SMALL_MOLECULE_METABOLIC_PROCESS
mice_MIR_126B_5P	human_BIOCARTA_TERT_PATHWAY, human_MIKKELSEN_DEDIFFERENTIATED_STATE_DN, human_MIR3617_5P, human_MORF_RAN
mice_MIR_1271_3P
mice_MIR_1271_5P	human_KEGG_MEDICUS_REFERENCE_CITRATE_CYCLE_FIRST_CARBON_OXIDATION, human_KEGG_MEDICUS_REFERENCE_BMP_HAMP_SIGNALING_PATHWAY
mice_MIR_127_3P	human_GOBP_OLFACTORY_NERVE_DEVELOPMENT
mice_MIR_127_5P
mice_MIR_128_1_5P_MIR_128_2_5P	human_REACTOME_EGFR_TRANSACTIVATION_BY_GASTRIN, human_REACTOME_PHASE_4_RESTING_MEMBRANE_POTENTIAL
mice_MIR_128_3P	human_HP_ARTERIAL_RUPTURE, human_WP_PLURIPOTENT_STEM_CELL_DIFFERENTIATION_PATHWAY, human_STAMBOLSKY_RESPONSE_TO_VITAMIN_D3_DN, human_HP_INCREASED_TOTAL_BILIRUBIN
mice_MIR_1291	human_REACTOME_PARACETAMOL_ADME, human_GOCC_SPERM_HEAD
mice_MIR_1298_3P
mice_MIR_1298_5P	human_GOMF_ADENYL_NUCLEOTIDE_EXCHANGE_FACTOR_ACTIVITY, human_chr3p13, human_MIR3142, human_NKX61_01
mice_MIR_129B_3P	human_HOUNKPE_HOUSEKEEPING_GENES, human_GOBP_POSITIVE_REGULATION_OF_PROTEIN_CONTAINING_COMPLEX_ASSEMBLY, human_GOCC_ARYL_HYDROCARBON_RECEPTOR_COMPLEX
mice_MIR_129B_5P	human_REACTOME_FASTK_FAMILY_PROTEINS_REGULATE_PROCESSING_AND_STABILITY_OF_MITOCHONDRIAL_RNAS, human_GOBP_NUCLEOSIDE_BISPHOSPHATE_METABOLIC_PROCESS
mice_MIR_129_1_3P_MIR_129_2_3P	human_MIR378A_3P_MIR378C_MIR378D_MIR378I, human_GOBP_MODIFIED_AMINO_ACID_TRANSPORT, human_REACTOME_HEDGEHOG_OFF_STATE, human_WP_CATALYTIC_CYCLE_OF_MAMMALIAN_FLAVIN_CONTAINING_MONOOXYGENASES_FMOS
mice_MIR_129_5P	human_MATZUK_POSTIMPLANTATION_AND_POSTPARTUM, human_HP_ABNORMAL_VASCULAR_MORPHOLOGY
mice_MIR_1306_3P	human_HP_INCREASED_BODY_WEIGHT, human_GABRIELY_MIR21_TARGETS, human_GOBP_POSITIVE_REGULATION_OF_SPROUTING_ANGIOGENESIS, human_REACTOME_TRNA_AMINOACYLATION, human_GOMF_ALKALINE_PHOSPHATASE_ACTIVITY
mice_MIR_1306_5P	human_GOMF_DEUBIQUITINASE_ACTIVITY, human_GOBP_FARNESYL_DIPHOSPHATE_METABOLIC_PROCESS, human_NCOA6_TARGET_GENES, human_GOBP_NERVOUS_SYSTEM_PROCESS
mice_MIR_130A_3P_MIR_721	human_HP_LOW_GRADE_FEVER
mice_MIR_130A_5P	human_SARRIO_EPITHELIAL_MESENCHYMAL_TRANSITION_UP, human_REACTOME_SENSORY_PERCEPTION_OF_TASTE, human_MEF2_02
mice_MIR_130B_3P	human_GAO_SMALL_INTESTINE_24W_C3_ENTEROCYTE_PROGENITOR_SUBTYPE_1
mice_MIR_130B_5P	human_GOBP_AXIAL_MESODERM_DEVELOPMENT, human_GOBP_TELENCEPHALON_REGIONALIZATION, human_GOMF_N_ACETYLTRANSFERASE_ACTIVITY, human_XU_HGF_TARGETS_REPRESSED_BY_AKT1_UP
mice_MIR_130C	human_GOBP_GAS_TRANSPORT, human_GOBP_CELLULAR_PIGMENTATION, human_HP_GENERALIZED_MUSCLE_WEAKNESS
mice_MIR_132_3P	human_HP_IRIS_TRANSILLUMINATION_DEFECT
mice_MIR_132_5P	human_HP_ANTERIOR_POLAR_CATARACT
mice_MIR_133A_3P_MIR_133B_3P
mice_MIR_133A_5P
mice_MIR_133B_5P	human_KEGG_MEDICUS_REFERENCE_ITGA_B_FAK_CDC42_SIGNALING_PATHWAY, human_MIR6874_5P, human_PID_FANCONI_PATHWAY, human_GOBP_POSITIVE_REGULATION_OF_JNK_CASCADE
mice_MIR_133C	human_GOBP_POSITIVE_REGULATION_OF_CHOLESTEROL_METABOLIC_PROCESS, human_GOBP_RESPONSE_TO_REDOX_STATE, human_GOMF_POLYAMINE_TRANSMEMBRANE_TRANSPORTER_ACTIVITY
mice_MIR_134_3P	human_MODULE_410, human_GOMF_G_PROTEIN_COUPLED_ADENOSINE_RECEPTOR_ACTIVITY, human_GOMF_HEPARAN_SULFATE_PROTEOGLYCAN_BINDING, human_GOBP_ENDOPLASMIC_RETICULUM_UNFOLDED_PROTEIN_RESPONSE
mice_MIR_134_5P	human_GOMF_FRUCTOSE_2_6_BISPHOSPHATE_2_PHOSPHATASE_ACTIVITY, human_GOCC_INHIBITORY_SYNAPSE, human_KEGG_FRUCTOSE_AND_MANNOSE_METABOLISM, human_MIR6757_3P
mice_MIR_135A_1_3P
mice_MIR_135A_2_3P	human_GOBP_NEGATIVE_REGULATION_OF_APOPTOTIC_SIGNALING_PATHWAY, human_YAO_TEMPORAL_RESPONSE_TO_PROGESTERONE_CLUSTER_2, human_BIOCARTA_DNAFRAGMENT_PATHWAY, human_GOBP_POSITIVE_REGULATION_OF_HEART_RATE, human_GOBP_AMPA_GLUTAMATE_RECEPTOR_CLUSTERING
mice_MIR_135A_5P
mice_MIR_135B_3P
mice_MIR_135B_5P
mice_MIR_136_3P	human_GOBP_PROTEIN_LIPID_COMPLEX_ASSEMBLY, human_GOBP_REGULATION_OF_CYCLIC_NUCLEOTIDE_PHOSPHODIESTERASE_ACTIVITY, human_HP_DELAYED_FINE_MOTOR_DEVELOPMENT
mice_MIR_136_5P	human_chr8p21, human_MIR382_5P, human_GOMF_POTASSIUM_CHANNEL_ACTIVATOR_ACTIVITY, human_MATZUK_LUTEAL_GENES
mice_MIR_137_3P	human_WP_VITAMIN_A_AND_CAROTENOID_METABOLISM, human_GOBP_NEGATIVE_REGULATION_OF_POST_TRANSCRIPTIONAL_GENE_SILENCING, human_HP_ABNORMAL_SUBSTANTIA_NIGRA_MORPHOLOGY, human_GOBP_NEGATIVE_REGULATION_OF_EXTRINSIC_APOPTOTIC_SIGNALING_PATHWAY, human_HOXA13_TARGET_GENES
mice_MIR_138_1_3P	human_GOBP_RECEPTOR_TRANSACTIVATION, human_MARTINEZ_RESPONSE_TO_TRABECTEDIN_DN, human_ACEVEDO_LIVER_CANCER_DN, human_ONDER_CDH1_TARGETS_2_UP
mice_MIR_138_2_3P
mice_MIR_138_5P	human_FIGUEROA_AML_METHYLATION_CLUSTER_2_UP, human_HP_ABNORMAL_CHORIORETINAL_MORPHOLOGY, human_GRAESSMANN_RESPONSE_TO_MC_AND_SERUM_DEPRIVATION_DN
mice_MIR_139_3P	human_GOBP_REGULATION_OF_PROTEIN_TARGETING, human_BDP1_TARGET_GENES, human_WP_INFLAMMATORY_RESPONSE_PATHWAY, human_HP_ABNORMAL_ACTIVITY_OF_MITOCHONDRIAL_RESPIRATORY_CHAIN, human_GOBP_NEUROBLAST_MIGRATION
mice_MIR_139_5P	human_GOBP_RESPONSE_TO_INSULIN, human_GOBP_METANEPHRIC_GLOMERULUS_VASCULATURE_DEVELOPMENT, human_REACTOME_BIOLOGICAL_OXIDATIONS, human_WP_VITAMIN_A_AND_CAROTENOID_METABOLISM
mice_MIR_140_3P	human_GARGALOVIC_RESPONSE_TO_OXIDIZED_PHOSPHOLIPIDS_BLACK_DN, human_GOBP_POSITIVE_REGULATION_OF_DENDRITIC_CELL_CYTOKINE_PRODUCTION, human_GOBP_RESPONSE_TO_MANGANESE_ION, human_KEGG_MEDICUS_PATHOGEN_HIV_GP120_TO_TNF_NFKB_SIGNALING_PATHWAY
mice_MIR_140_5P	human_PID_ENDOTHELIN_PATHWAY
mice_MIR_141_3P
mice_MIR_141_5P	human_GOBP_TELOMERE_TETHERING_AT_NUCLEAR_PERIPHERY, human_SPIELMAN_LYMPHOBLAST_EUROPEAN_VS_ASIAN_DN, human_GOBP_SODIUM_INDEPENDENT_ORGANIC_ANION_TRANSPORT, human_HP_ABNORMALITY_OF_MUSCLE_SIZE, human_RUIZ_TNC_TARGETS_UP
mice_MIR_142A_3P
mice_MIR_142A_5P
mice_MIR_142B	human_KRAS.50_UP.V1_UP, human_GNF2_ANK1
mice_MIR_143_3P	human_GOBP_DEVELOPMENTAL_PIGMENTATION, human_MIR548A_5P
mice_MIR_143_5P
mice_MIR_144_3P	human_GOBP_PROTEIN_LOCALIZATION_TO_ORGANELLE
mice_MIR_144_5P	human_GOMF_ENDOPEPTIDASE_REGULATOR_ACTIVITY, human_chr8p21, human_HP_FULMINANT_HEPATIC_FAILURE
mice_MIR_145A_3P	human_ZNF37A_TARGET_GENES
mice_MIR_145A_5P	human_chr6q22, human_MIR635
mice_MIR_145B	human_REACTOME_SIGNAL_ATTENUATION, human_GOCC_MICROVILLUS, human_GOBP_PROTEIN_LOCALIZATION_TO_CYTOPLASMIC_STRESS_GRANULE, human_BIOCARTA_CHREBP_PATHWAY
mice_MIR_146A_3P	human_MIR7845_5P, human_REACTOME_NUCLEAR_RECEPTOR_TRANSCRIPTION_PATHWAY, human_chr8p21
mice_MIR_146A_5P_MIR_146B_5P	human_GOBP_REGULATION_OF_PROTEIN_FOLDING, human_GOBP_TYPE_II_INTERFERON_PRODUCTION
mice_MIR_146B_3P	human_MIR4677_5P, human_GOBP_POSITIVE_REGULATION_OF_PLATELET_AGGREGATION
mice_MIR_147_3P	human_WP_PHOTODYNAMIC_THERAPY_INDUCED_AP_1_SURVIVAL_SIGNALING, human_HP_ABNORMAL_URINE_ALPHA_KETOGLUTARATE_CONCENTRATION
mice_MIR_147_5P	human_GOBP_REGULATION_OF_ANTIGEN_PROCESSING_AND_PRESENTATION_OF_PEPTIDE_OR_POLYSACCHARIDE_ANTIGEN_VIA_MHC_CLASS_II, human_REACTOME_AMINE_LIGAND_BINDING_RECEPTORS
mice_MIR_148A_3P_MIR_148B_3P_MIR_152_3P
mice_MIR_148A_5P	human_chr8p21, human_MIR545_5P
mice_MIR_148B_5P	human_WP_UDP_DERIVED_SUGARS_SYNTHESIS_IN_FIBROBLASTS, human_HP_ARTERIOVENOUS_MALFORMATION, human_HP_ABNORMAL_TRAGUS_MORPHOLOGY
mice_MIR_149_3P	human_GOCC_ATG12_ATG5_ATG16_COMPLEX, human_HOLLEMAN_VINCRISTINE_RESISTANCE_ALL_UP, human_MIR4687_3P, human_MIR4781_5P
mice_MIR_149_5P	human_GOBP_POSITIVE_REGULATION_OF_CANONICAL_NF_KAPPAB_SIGNAL_TRANSDUCTION, human_VANLOO_SP3_TARGETS_UP
mice_MIR_150_3P	human_BIOCARTA_TUBBY_PATHWAY, human_GOBP_SOMATIC_STEM_CELL_DIVISION
mice_MIR_150_5P	human_OUYANG_PROSTATE_CANCER_PROGRESSION_UP, human_GOBP_NEURAL_CREST_CELL_FATE_COMMITMENT
mice_MIR_151_3P
mice_MIR_151_5P	human_HP_ABNORMAL_URINE_PROTEIN_LEVEL, human_GOBP_L_ARGININE_IMPORT_ACROSS_PLASMA_MEMBRANE, human_HP_ACUTE_MYELOID_LEUKEMIA, human_GOBP_NEURAL_CREST_CELL_FATE_COMMITMENT
mice_MIR_152_5P
mice_MIR_153_3P	human_ZHU_SKIL_TARGETS_DN, human_WP_PRIMARY_OVARIAN_INSUFFICIENCY
mice_MIR_153_5P
mice_MIR_154_3P	human_HP_CHORIORETINAL_HYPOPIGMENTATION, human_HP_APLASIA_HYPOPLASIA_OF_THE_CEREBRAL_WHITE_MATTER
mice_MIR_154_5P	human_GOBP_TRANSCYTOSIS, human_VRTN_TARGET_GENES
mice_MIR_155_3P
mice_MIR_155_5P	human_REACTOME_DEFECTIVE_CSF2RB_CAUSES_SMDP5, human_GOCC_CILIUM, human_REACTOME_SWITCHING_OF_ORIGINS_TO_A_POST_REPLICATIVE_STATE
mice_MIR_15A_3P	human_HP_ABNORMAL_LANGUAGE_FEATURE
mice_MIR_15A_5P
mice_MIR_15B_3P	human_GSE43955_1H_VS_60H_ACT_CD4_TCELL_DN, human_REACTOME_LEUKOTRIENE_RECEPTORS, human_WP_ULCERATIVE_COLITIS_SIGNALING
mice_MIR_15B_5P	human_GOCC_CHYLOMICRON
mice_MIR_1668	human_chr8p21, human_REACTOME_TIE2_SIGNALING, human_MEINHOLD_OVARIAN_CANCER_LOW_GRADE_DN
mice_MIR_16_1_3P	human_HP_ABNORMALITY_OF_MUSCLE_SIZE
mice_MIR_16_2_3P	human_GOBP_REGULATION_OF_LYMPHANGIOGENESIS
mice_MIR_16_5P
mice_MIR_17_5P
mice_MIR_181A_5P
mice_MIR_181B_1_3P_MIR_181B_2_3P	human_chr13q32, human_WP_AMPLIFICATION_AND_EXPANSION_OF_ONCOGENIC_PATHWAYS_AS_METASTATIC_TRAITS, human_GOBP_POSITIVE_REGULATION_OF_PROTEASOMAL_UBIQUITIN_DEPENDENT_PROTEIN_CATABOLIC_PROCESS
mice_MIR_181B_5P	human_HP_ABNORMAL_FACIAL_EXPRESSION, human_MORF_ERCC2, human_GAVISH_3CA_MALIGNANT_METAPROGRAM_24_CILIA
mice_MIR_181C_5P	human_MCGARVEY_SILENCED_BY_METHYLATION_IN_COLON_CANCER, human_MIR181A_5P_MIR181B_5P, human_MIR145_5P
mice_MIR_181D_5P	human_STONER_ESOPHAGEAL_CARCINOGENESIS_DN, human_HP_ABNORMALITY_OF_TIBIAL_EPIPHYSES, human_HP_ABNORMAL_INFERIOR_VENA_CAVA_MORPHOLOGY, human_SESTO_RESPONSE_TO_UV_C7
mice_MIR_182_3P
mice_MIR_182_5P	human_GOMF_DELAYED_RECTIFIER_POTASSIUM_CHANNEL_ACTIVITY, human_MYLLYKANGAS_AMPLIFICATION_HOT_SPOT_15, human_GOBP_NEGATIVE_REGULATION_OF_HEMATOPOIETIC_STEM_CELL_PROLIFERATION
mice_MIR_1839_3P
mice_MIR_1839_5P	human_HP_INTRA_ORAL_HYPERPIGMENTATION
mice_MIR_183_3P	human_GOMF_TRANSCRIPTION_REGULATOR_INHIBITOR_ACTIVITY, human_GOMF_FAD_BINDING
mice_MIR_183_5P	human_GOBP_NEGATIVE_REGULATION_OF_INCLUSION_BODY_ASSEMBLY, human_PALOMERO_GSI_SENSITIVITY_UP, human_REACTOME_GAP_JUNCTION_TRAFFICKING_AND_REGULATION
mice_MIR_1843A_5P	human_GOBP_MONOATOMIC_ANION_TRANSPORT, human_GOBP_NCRNA_EXPORT_FROM_NUCLEUS, human_GOBP_SA_NODE_CELL_TO_ATRIAL_CARDIAC_MUSCLE_CELL_COMMUNICATION, human_MIR6883_5P, human_KEGG_MEDICUS_VARIANT_TMPRSS2_ERG_FUSION_TO_TRANSCRIPTIONAL_ACTIVATION
mice_MIR_1843B_5P	human_MODULE_66, human_SEKI_INFLAMMATORY_RESPONSE_LPS_DN, human_GOBP_MAINTENANCE_OF_CELL_POLARITY, human_GOCC_HISTONE_METHYLTRANSFERASE_COMPLEX, human_MIR593_3P
mice_MIR_184_3P	human_GOBP_T_CELL_ANTIGEN_PROCESSING_AND_PRESENTATION, human_GOBP_REGULATION_OF_CHAPERONE_MEDIATED_AUTOPHAGY
mice_MIR_184_5P	human_MIR545_5P
mice_MIR_185_3P	human_MODULE_415, human_GOBP_SMALL_MOLECULE_BIOSYNTHETIC_PROCESS
mice_MIR_185_5P	human_GOBP_PROTEIN_TARGETING_TO_PEROXISOME, human_GCM_HBP1, human_REACTOME_FC_EPSILON_RECEPTOR_FCERI_SIGNALING
mice_MIR_186_3P
mice_MIR_186_5P	human_GSE32901_NAIVE_VS_TH17_ENRICHED_CD4_TCELL_UP
mice_MIR_187_3P	human_GOBP_POSITIVE_REGULATION_OF_PROTEIN_LOCALIZATION_TO_EARLY_ENDOSOME, human_GOBP_NEGATIVE_REGULATION_OF_T_HELPER_1_TYPE_IMMUNE_RESPONSE
mice_MIR_187_5P	human_GOBP_REGULATION_OF_PROTEIN_OLIGOMERIZATION, human_GOBP_REGULATION_OF_PLATELET_DERIVED_GROWTH_FACTOR_RECEPTOR_ALPHA_SIGNALING_PATHWAY, human_GOMF_ALKALINE_PHOSPHATASE_ACTIVITY
mice_MIR_188_3P	human_GOMF_PRE_MRNA_BINDING, human_chr12q15, human_GOMF_MITOCHONDRION_TARGETING_SEQUENCE_BINDING
mice_MIR_188_5P	human_GOMF_LIGAND_GATED_MONOATOMIC_CATION_CHANNEL_ACTIVITY, human_DELLA_RESPONSE_TO_TSA_AND_BUTYRATE
mice_MIR_1892	human_GOBP_REGULATION_OF_BRANCHING_INVOLVED_IN_LUNG_MORPHOGENESIS, human_GOBP_POSITIVE_REGULATION_OF_IMMUNE_EFFECTOR_PROCESS
mice_MIR_1894_3P	human_GOMF_L_LEUCINE_TRANSMEMBRANE_TRANSPORTER_ACTIVITY, human_HP_ABNORMAL_CARPAL_MORPHOLOGY, human_KEGG_PHOSPHATIDYLINOSITOL_SIGNALING_SYSTEM, human_HP_LENS_SUBLUXATION
mice_MIR_1894_5P	human_GOBP_NEGATIVE_REGULATION_OF_ERK1_AND_ERK2_CASCADE, human_GSE13946_CTRL_VS_DSS_COLITIS_GD_TCELL_FROM_COLON_UP, human_TGGTGCT_MIR29A_MIR29B_MIR29C, human_GSE13887_RESTING_VS_NO_TREATED_CD4_TCELL_UP, human_GOBP_NEGATIVE_REGULATION_OF_CELL_PROLIFERATION_INVOLVED_IN_KIDNEY_DEVELOPMENT
mice_MIR_1896	human_GOBP_INNER_CELL_MASS_CELL_DIFFERENTIATION, human_GOBP_POSITIVE_REGULATION_OF_NF_KAPPAB_TRANSCRIPTION_FACTOR_ACTIVITY
mice_MIR_1897_3P	human_GOBP_CEREBELLAR_PURKINJE_CELL_LAYER_MORPHOGENESIS, human_KYNG_RESPONSE_TO_H2O2_VIA_ERCC6_DN
mice_MIR_1897_5P	human_GOBP_LUTEOLYSIS, human_GOBP_N_TERMINAL_PROTEIN_AMINO_ACID_ACETYLATION, human_HP_ABNORMAL_BOWMAN_CAPSULE_MORPHOLOGY
mice_MIR_1898	human_KEGG_MEDICUS_PATHOGEN_HIV_GP120_TO_TNF_NFKB_SIGNALING_PATHWAY, human_GOBP_B_CELL_RECEPTOR_SIGNALING_PATHWAY, human_MIZUSHIMA_AUTOPHAGOSOME_FORMATION
mice_MIR_1899	human_GOBP_POSITIVE_REGULATION_OF_DOUBLE_STRAND_BREAK_REPAIR, human_HP_ABNORMAL_3RD_FINGER_MORPHOLOGY, human_REACTOME_NEGATIVE_REGULATION_OF_NOTCH4_SIGNALING
mice_MIR_18A_3P	human_HP_ABNORMAL_TRAGUS_MORPHOLOGY
mice_MIR_18A_5P_MIR_18B_5P	human_GOBP_MITOTIC_DNA_REPLICATION_CHECKPOINT_SIGNALING
mice_MIR_18B_3P	human_GOBP_NEGATIVE_REGULATION_OF_TRANSLATIONAL_ELONGATION, human_GOBP_AMELOGENESIS
mice_MIR_1902	human_KLEIN_PRIMARY_EFFUSION_LYMPHOMA_DN, human_WANG_RESPONSE_TO_BEXAROTENE_DN
mice_MIR_1903	human_REACTOME_ACETYLCHOLINE_BINDING_AND_DOWNSTREAM_EVENTS
mice_MIR_1904	human_GOBP_PROTEIN_AUTO_ADP_RIBOSYLATION, human_MIR5684
mice_MIR_1905	human_REACTOME_ACYL_CHAIN_REMODELLING_OF_PE, human_GOBP_DIOL_METABOLIC_PROCESS, human_GOBP_REGULATION_OF_CELL_FATE_SPECIFICATION
mice_MIR_1906
mice_MIR_1907	human_HP_ABNORMAL_URINE_HORMONE_LEVEL, human_HP_ABNORMAL_URETER_PHYSIOLOGY
mice_MIR_190A_3P	human_HP_LIP_PIT, human_REACTOME_EICOSANOIDS, human_BDP1_TARGET_GENES
mice_MIR_190A_5P
mice_MIR_190B_3P	human_GOMF_ACTININ_BINDING
mice_MIR_190B_5P
mice_MIR_1911_3P
mice_MIR_1911_5P	human_GOBP_MEMBRANE_FUSION, human_HP_AREFLEXIA, human_REACTOME_METABOLISM_OF_AMINE_DERIVED_HORMONES
mice_MIR_1912_3P	human_GOBP_AMINO_ACID_NEUROTRANSMITTER_REUPTAKE, human_GOBP_POSITIVE_REGULATION_OF_VOLTAGE_GATED_POTASSIUM_CHANNEL_ACTIVITY
mice_MIR_1912_5P	human_FU_INTERACT_WITH_ALKBH8, human_GNF2_AF1Q, human_GOBP_ASPARTATE_METABOLIC_PROCESS, human_MODULE_198, human_MIR4793_3P
mice_MIR_191_3P
mice_MIR_191_5P	human_PALOMERO_GSI_SENSITIVITY_UP, human_ZNF213_TARGET_GENES, human_PBX1_01
mice_MIR_1927
mice_MIR_1928
mice_MIR_1929_3P	human_REACTOME_APOBEC3G_MEDIATED_RESISTANCE_TO_HIV_1_INFECTION
mice_MIR_1929_5P
mice_MIR_192_3P	human_GOBP_REGULATION_OF_NUCLEAR_TRANSCRIBED_MRNA_CATABOLIC_PROCESS_NONSENSE_MEDIATED_DECAY, human_HP_POSTERIOR_FOSSA_CYST, human_KEGG_CARDIAC_MUSCLE_CONTRACTION
mice_MIR_192_5P	human_MEBARKI_HCC_PROGENITOR_WNT_DN_CTNNB1_DEPENDENT, human_MIR223_3P, human_GCM_SMARCD1, human_WP_FGFR3_SIGNALING_IN_CHONDROCYTE_PROLIFERATION_AND_TERMINAL_DIFFERENTIATION, human_MIR7155_5P
mice_MIR_1930_3P	human_MORF_REV3L, human_REACTOME_APC_C_CDH1_MEDIATED_DEGRADATION_OF_CDC20_AND_OTHER_APC_C_CDH1_TARGETED_PROTEINS_IN_LATE_MITOSIS_EARLY_G1, human_GOBP_CELLULAR_RESPONSE_TO_GLUCAGON_STIMULUS, human_MATZUK_LUTEAL_GENES
mice_MIR_1930_5P	human_GOBP_REGULATION_OF_RAB_PROTEIN_SIGNAL_TRANSDUCTION, human_EVI1_02
mice_MIR_1931	human_BRN2_01
mice_MIR_1932	human_KEGG_THYROID_CANCER, human_MIR324_5P, human_GCM_TINF2, human_GOMF_OXIDOREDUCTASE_ACTIVITY_ACTING_ON_A_SULFUR_GROUP_OF_DONORS_NAD_P_AS_ACCEPTOR
mice_MIR_1933_3P	human_WP_CALORIC_RESTRICTION_AND_AGING, human_GOBP_MITOCHONDRION_DISTRIBUTION, human_HP_INCREASED_TOTAL_BILIRUBIN
mice_MIR_1933_5P	human_HP_ABNORMAL_SHARPEY_FIBER_MORPHOLOGY
mice_MIR_1934_3P
mice_MIR_1934_5P
mice_MIR_1936	human_HP_CELIAC_DISEASE
mice_MIR_1938
mice_MIR_193A_3P_MIR_193B_3P
mice_MIR_193A_5P	human_GOBP_INCLUSION_BODY_ASSEMBLY
mice_MIR_193B_5P	human_GOBP_POSITIVE_REGULATION_OF_EPITHELIAL_CELL_DIFFERENTIATION, human_GOBP_POSITIVE_REGULATION_OF_EPITHELIAL_CELL_APOPTOTIC_PROCESS, human_GOCC_ISWI_TYPE_COMPLEX, human_GOBP_MITOCHONDRIAL_ELECTRON_TRANSPORT_UBIQUINOL_TO_CYTOCHROME_C
mice_MIR_1941_3P	human_HP_CARPAL_SYNOSTOSIS
mice_MIR_1941_5P
mice_MIR_1942	human_REACTOME_THYROXINE_BIOSYNTHESIS, human_GOBP_POSITIVE_REGULATION_OF_GAP_JUNCTION_ASSEMBLY
mice_MIR_1943_3P
mice_MIR_1943_5P	human_GOMF_HEXOKINASE_ACTIVITY, human_GOBP_RESPONSE_TO_SYMBIONT, human_MIR6774_3P, human_MODULE_417
mice_MIR_1946A	human_MIR4453, human_KEGG_ANTIGEN_PROCESSING_AND_PRESENTATION, human_REACTOME_TP53_REGULATES_TRANSCRIPTION_OF_DNA_REPAIR_GENES, human_REACTOME_SENSORY_PERCEPTION_OF_TASTE, human_KEGG_ALZHEIMERS_DISEASE
mice_MIR_1947_3P	human_GSE45739_UNSTIM_VS_ACD3_ACD28_STIM_WT_CD4_TCELL_DN
mice_MIR_1947_5P	human_GOBP_MULTICELLULAR_ORGANISMAL_LEVEL_HOMEOSTASIS, human_MIR4484, human_GOBP_MULTICELLULAR_ORGANISM_GROWTH, human_GOBP_MULTICELLULAR_ORGANISMAL_RESPONSE_TO_STRESS, human_GOBP_MULTICELLULAR_ORGANISMAL_LEVEL_WATER_HOMEOSTASIS
mice_MIR_1948_3P	human_HP_LIMITED_KNEE_FLEXION, human_REACTOME_GAMMA_CARBOXYLATION_HYPUSINYLATION_HYDROXYLATION_AND_ARYLSULFATASE_ACTIVATION, human_REACTOME_PARACETAMOL_ADME, human_HP_KYPHOSCOLIOSIS
mice_MIR_1948_5P
mice_MIR_1949	human_GOBP_MRNA_SPLICE_SITE_RECOGNITION, human_KEGG_ASCORBATE_AND_ALDARATE_METABOLISM, human_REACTOME_CHONDROITIN_SULFATE_DERMATAN_SULFATE_METABOLISM
mice_MIR_194_1_3P
mice_MIR_194_2_3P	human_CAFFAREL_RESPONSE_TO_THC_24HR_5_DN, human_GOBP_NEGATIVE_REGULATION_OF_LIPID_METABOLIC_PROCESS, human_KIM_WT1_TARGETS_DN
mice_MIR_194_5P	human_GOBP_POSITIVE_REGULATION_OF_POTASSIUM_ION_TRANSPORT
mice_MIR_1950	human_E2F1_Q4, human_BIOCARTA_HDAC_PATHWAY, human_MODULE_184
mice_MIR_1951	human_GOBP_AMIDE_CATABOLIC_PROCESS, human_KIM_ALL_DISORDERS_OLIGODENDROCYTE_NUMBER_CORR_UP, human_GCM_LTK
mice_MIR_1952	human_GOBP_PROTEIN_LOCALIZATION_TO_CILIARY_TRANSITION_ZONE, human_GOBP_PROSTATE_GLAND_MORPHOGENESIS, human_MIR548AJ_3P_MIR548X_3P, human_GOMF_BETA_TUBULIN_BINDING, human_GOMF_TRIPLET_CODON_AMINO_ACID_ADAPTOR_ACTIVITY
mice_MIR_1953	human_MORF_RAD21, human_MORF_SUPT3H, human_GOBP_HEME_TRANSPORT
mice_MIR_1954	human_HP_ABNORMAL_GLUCOSE_HOMEOSTASIS, human_GOBP_ENDOPLASMIC_RETICULUM_TO_CYTOSOL_TRANSPORT, human_GOBP_DOPAMINE_TRANSPORT
mice_MIR_1955_3P	human_REACTOME_SYNTHESIS_OF_PIPS_AT_THE_ER_MEMBRANE, human_GOBP_INTERFERON_MEDIATED_SIGNALING_PATHWAY
mice_MIR_1955_5P	human_KYNG_DNA_DAMAGE_BY_4NQO_OR_GAMMA_RADIATION, human_MIR548L
mice_MIR_1956	human_GOMF_INSULIN_LIKE_GROWTH_FACTOR_RECEPTOR_BINDING
mice_MIR_1958	human_GOMF_PHOSPHORYLATION_DEPENDENT_PROTEIN_BINDING, human_HP_ATROPHY_DEGENERATION_INVOLVING_THE_SPINAL_CORD, human_GOCC_RIBOSE_PHOSPHATE_DIPHOSPHOKINASE_COMPLEX
mice_MIR_195A_3P	human_GOBP_NEGATIVE_REGULATION_OF_SKELETAL_MUSCLE_CELL_PROLIFERATION, human_MIR624_3P, human_GOBP_CALCIUM_ACTIVATED_PHOSPHOLIPID_SCRAMBLING
mice_MIR_195A_5P	human_ZNF354C_TARGET_GENES, human_HP_DEFORMED_RIB_CAGE, human_ZNF140_TARGET_GENES, human_REACTOME_PKR_MEDIATED_SIGNALING, human_KEGG_MEDICUS_REFERENCE_DRD1_GNAS_AC_PKA_SIGNALING_PATHWAY
mice_MIR_195B	human_GOBP_NEGATIVE_REGULATION_OF_TYROSINE_PHOSPHORYLATION_OF_STAT_PROTEIN, human_HP_ABNORMALITY_OF_MOUTH_SIZE, human_MIR5694
mice_MIR_1960	human_RUAN_RESPONSE_TO_TROGLITAZONE_UP, human_HP_ABNORMAL_MOVEMENTS_OF_FACE_AND_HEAD, human_GOBP_CALCIUM_ACTIVATED_PHOSPHOLIPID_SCRAMBLING, human_HP_HEAD_TREMOR
mice_MIR_1961	human_HP_EXTRAMEDULLARY_HEMATOPOIESIS, human_REACTOME_COPII_MEDIATED_VESICLE_TRANSPORT
mice_MIR_1962	human_VANASSE_BCL2_TARGETS_DN
mice_MIR_1964_5P	human_KEGG_MEDICUS_PATHOGEN_HBV_HBX_TO_CREB_MEDIATED_TRANSCRIPTION, human_MIR8056, human_HP_CHROMOSOMAL_BREAKAGE_INDUCED_BY_IONIZING_RADIATION
mice_MIR_1966_3P	human_MODULE_194, human_chr2p22, human_DACOSTA_ERCC3_ALLELE_XPCS_VS_TTD_DN
mice_MIR_1966_5P
mice_MIR_1967	human_HP_HYPOKALEMIC_METABOLIC_ALKALOSIS, human_GOBP_TRANSDIFFERENTIATION
mice_MIR_1968_3P	human_GOMF_TAU_PROTEIN_KINASE_ACTIVITY
mice_MIR_1968_5P	human_GOMF_RIBOFLAVIN_TRANSMEMBRANE_TRANSPORTER_ACTIVITY, human_HP_JERKY_HEAD_MOVEMENTS, human_GOBP_POSITIVE_REGULATION_OF_PROTEIN_KINASE_ACTIVITY, human_HP_ALOPECIA_UNIVERSALIS
mice_MIR_1969	human_REACTOME_INTERFERON_GAMMA_SIGNALING
mice_MIR_196A_1_3P
mice_MIR_196A_5P	human_GOBP_REGULATION_OF_CYTOPLASMIC_TRANSPORT, human_GOCC_U2_TYPE_CATALYTIC_STEP_2_SPLICEOSOME, human_STAT5A_03, human_GOBP_REGULATION_OF_LIPID_CATABOLIC_PROCESS
mice_MIR_196B_3P	human_RAY_TUMORIGENESIS_BY_ERBB2_CDC25A_DN, human_GOMF_PEPTIDE_TRANSMEMBRANE_TRANSPORTER_ACTIVITY, human_MODULE_18, human_MIR6871_5P
mice_MIR_196B_5P	human_ZHU_CMV_ALL_UP, human_WP_PTF1A_RELATED_REGULATORY_PATHWAY
mice_MIR_1970	human_GOBP_POSITIVE_REGULATION_OF_MONOATOMIC_ION_TRANSPORT, human_REACTOME_CHOLESTEROL_BIOSYNTHESIS, human_RFX1_01
mice_MIR_1970B_5P	human_GSE7460_CTRL_VS_TGFB_TREATED_ACT_TREG_UP, human_GSE41867_DAY6_EFFECTOR_VS_DAY30_EXHAUSTED_CD8_TCELL_LCMV_CLONE13_DN, human_WP_NUCLEAR_RECEPTORS_META_PATHWAY
mice_MIR_1970C_5P	human_MIR6837_3P
mice_MIR_1971	human_WP_RETT_SYNDROME_CAUSING_GENES
mice_MIR_1981_3P	human_HP_ABNORMAL_SERUM_BILE_ACID_CONCENTRATION, human_GOBP_MONOSACCHARIDE_METABOLIC_PROCESS
mice_MIR_1981_5P
mice_MIR_1982_3P
mice_MIR_1982_5P	human_GOBP_NUCLEOSIDE_MONOPHOSPHATE_BIOSYNTHETIC_PROCESS, human_GSE37301_COMMON_LYMPHOID_PROGENITOR_VS_RAG2_KO_NK_CELL_UP, human_GOCC_CORNIFIED_ENVELOPE
mice_MIR_1983	human_GRAHAM_CML_QUIESCENT_VS_NORMAL_DIVIDING_DN, human_GOBP_POSITIVE_REGULATION_OF_CHEMOTAXIS, human_GOCC_SCF_UBIQUITIN_LIGASE_COMPLEX, human_GOBP_MEIOTIC_CYTOKINESIS
mice_MIR_199A_3P_MIR_199B_3P	human_GOMF_PROTEIN_DISULFIDE_REDUCTASE_ACTIVITY, human_MARTENS_TRETINOIN_RESPONSE_DN, human_GOBP_LYSOSOMAL_MEMBRANE_ORGANIZATION
mice_MIR_199A_5P_MIR_199B_5P	human_GOBP_PROTEIN_MONOUBIQUITINATION
mice_MIR_19A_3P	human_GOMF_MOLECULAR_CARRIER_ACTIVITY
mice_MIR_19A_5P	human_MODULE_24, human_GOMF_PHOSPHATIDYLINOSITOL_PHOSPHATE_PHOSPHATASE_ACTIVITY, human_RNCTGNYNRNCTGNY_UNKNOWN
mice_MIR_19B_1_5P
mice_MIR_19B_2_5P	human_ONGUSAHA_TP53_TARGETS, human_MODULE_130
mice_MIR_19B_3P
mice_MIR_1A_1_5P	human_GOBP_POSITIVE_REGULATION_OF_MESENCHYMAL_CELL_PROLIFERATION, human_GOBP_POSITIVE_REGULATION_OF_PROTEASOMAL_PROTEIN_CATABOLIC_PROCESS, human_GOMF_UBIQUITIN_PROTEIN_TRANSFERASE_INHIBITOR_ACTIVITY
mice_MIR_1A_2_5P	human_GOBP_ACTIVATION_OF_GTPASE_ACTIVITY
mice_MIR_1A_3P	human_GOBP_POSITIVE_REGULATION_OF_PHOSPHOLIPASE_ACTIVITY, human_GOBP_POSITIVE_REGULATION_OF_LIPID_METABOLIC_PROCESS, human_GOBP_CELL_FATE_COMMITMENT_INVOLVED_IN_PATTERN_SPECIFICATION, human_GOBP_DNA_PROTECTION
mice_MIR_1B_3P	human_MIR519E_5P, human_MIR4700_3P
mice_MIR_1B_5P	human_GOBP_POSITIVE_REGULATION_OF_BMP_SIGNALING_PATHWAY, human_MODULE_575
mice_MIR_200A_3P	human_YAMANAKA_GLIOBLASTOMA_SURVIVAL_UP, human_SNAI1_TARGET_GENES, human_KEGG_MEDICUS_ENV_FACTOR_METALS_TO_JNK_SIGNALING_PATHWAY, human_GOMF_PHOSPHOLIPASE_A1_ACTIVITY
mice_MIR_200A_5P	human_GOBP_REGULATION_OF_GROWTH, human_GOBP_DNA_METHYLATION_ON_CYTOSINE
mice_MIR_200B_3P_MIR_429_3P
mice_MIR_200B_5P	human_DACOSTA_ERCC3_ALLELE_XPCS_VS_TTD_DN, human_KEGG_MEDICUS_REFERENCE_TSC1_2_MTORC1_SIGNALING_PATHWAY, human_WP_METASTATIC_BRAIN_TUMOR, human_KEGG_GNRH_SIGNALING_PATHWAY
mice_MIR_200C_3P	human_GOCC_TRANSLOCON_COMPLEX, human_GOBP_NEGATIVE_REGULATION_OF_TRANSMISSION_OF_NERVE_IMPULSE
mice_MIR_200C_5P	human_PID_IL27_PATHWAY, human_GOBP_REGULATION_OF_PROTEIN_TARGETING_TO_MEMBRANE, human_WANG_THOC1_TARGETS_DN
mice_MIR_201_3P	human_LEE_EARLY_T_LYMPHOCYTE_UP, human_MODULE_444, human_GOBP_POSITIVE_REGULATION_OF_VASCULAR_ENDOTHELIAL_GROWTH_FACTOR_RECEPTOR_SIGNALING_PATHWAY
mice_MIR_201_5P	human_HP_LEFT_TO_RIGHT_SHUNT, human_GOMF_POLY_PYRIMIDINE_TRACT_BINDING, human_HP_ABNORMAL_SPERM_HEAD_MORPHOLOGY
mice_MIR_202_3P	human_SCHUETZ_BREAST_CANCER_DUCTAL_INVASIVE_DN, human_GOMF_ELECTRON_TRANSFER_ACTIVITY, human_GOMF_CCR6_CHEMOKINE_RECEPTOR_BINDING
mice_MIR_202_5P	human_WP_CCL18_SIGNALING_PATHWAY, human_MORF_MBD4, human_GOBP_SELECTIVE_AUTOPHAGY
mice_MIR_203B_3P	human_GOBP_CELLULAR_RESPONSE_TO_HYDROPEROXIDE, human_GOBP_NEGATIVE_REGULATION_OF_CARDIOCYTE_DIFFERENTIATION, human_GOBP_PYRIMIDINE_DIMER_REPAIR
mice_MIR_203B_5P	human_MORF_MBD4, human_GOBP_NEGATIVE_REGULATION_OF_NOREPINEPHRINE_SECRETION, human_GOBP_POSITIVE_REGULATION_OF_MYOBLAST_PROLIFERATION
mice_MIR_203_3P	human_KEGG_MEDICUS_VARIANT_BCR_ABL_FUSION_KINASE_TO_PI3K_SIGNALING_PATHWAY, human_MIR501_3P_MIR502_3P, human_HP_ABNORMALITY_OF_REPRODUCTIVE_SYSTEM_PHYSIOLOGY
mice_MIR_203_5P	human_GOBP_ENDOPLASMIC_RETICULUM_TO_CYTOSOL_TRANSPORT, human_GOBP_CARDIAC_CELL_FATE_COMMITMENT
mice_MIR_204_3P	human_HP_ABNORMAL_MAXILLA_MORPHOLOGY
mice_MIR_204_5P	human_GOBP_POSITIVE_REGULATION_OF_ERAD_PATHWAY, human_ALX4_01
mice_MIR_205_3P	human_ZBTB44_TARGET_GENES, human_GOCC_JUNCTIONAL_MEMBRANE_COMPLEX
mice_MIR_205_5P	human_HP_ANONYCHIA, human_MIR1227_5P
mice_MIR_206_3P	human_MIR181C_3P, human_MIR136_3P, human_HP_INFERIOR_LENS_SUBLUXATION, human_HP_HIATUS_HERNIA
mice_MIR_206_5P	human_USF_02, human_GOBP_REGULATION_OF_PROTEIN_KINASE_A_SIGNALING, human_GOBP_BRANCHING_MORPHOGENESIS_OF_A_NERVE, human_GOBP_REGULATION_OF_RESPIRATORY_BURST
mice_MIR_207	human_ROSS_AML_WITH_AML1_ETO_FUSION, human_GOBP_CELLULAR_RESPONSE_TO_BIOTIC_STIMULUS
mice_MIR_208A_3P_MIR_208B_3P	human_GOMF_PEPTIDYL_PROLINE_4_DIOXYGENASE_ACTIVITY
mice_MIR_208A_5P	human_GOMF_DNA_BINDING_BENDING, human_IBRAHIM_NRF2_DOWN
mice_MIR_208B_5P	human_GOMF_INSULIN_LIKE_GROWTH_FACTOR_II_BINDING, human_GOBP_NEURONAL_STEM_CELL_POPULATION_MAINTENANCE
mice_MIR_20A_3P	human_FONTAINE_PAPILLARY_THYROID_CARCINOMA_DN, human_GOMF_INSULIN_LIKE_GROWTH_FACTOR_II_BINDING, human_GOBP_POSITIVE_REGULATION_OF_AMINE_METABOLIC_PROCESS
mice_MIR_20A_5P
mice_MIR_20B_3P	human_GOBP_NON_MOTILE_CILIUM_ASSEMBLY, human_GOMF_PHOSPHATIDIC_ACID_TRANSFER_ACTIVITY
mice_MIR_20B_5P	human_GOBP_RESPONSE_TO_INSULIN, human_DESCARTES_MAIN_FETAL_GRANULE_NEURONS, human_GOBP_SCF_DEPENDENT_PROTEASOMAL_UBIQUITIN_DEPENDENT_PROTEIN_CATABOLIC_PROCESS, human_GOBP_REGULATION_OF_EXECUTION_PHASE_OF_APOPTOSIS
mice_MIR_210_3P	human_chr17q12, human_FONTAINE_PAPILLARY_THYROID_CARCINOMA_UP, human_HP_LOSS_OF_SPEECH
mice_MIR_210_5P	human_BIOCARTA_GLEEVEC_PATHWAY
mice_MIR_211_3P	human_CTIP_DN.V1_UP, human_WP_AMPLIFICATION_AND_EXPANSION_OF_ONCOGENIC_PATHWAYS_AS_METASTATIC_TRAITS, human_chr6q14
mice_MIR_211_5P	human_FONTAINE_PAPILLARY_THYROID_CARCINOMA_DN, human_GINESTIER_BREAST_CANCER_ZNF217_AMPLIFIED_UP, human_FONTAINE_THYROID_TUMOR_UNCERTAIN_MALIGNANCY_DN, human_REACTOME_LRR_FLII_INTERACTING_PROTEIN_1_LRRFIP1_ACTIVATES_TYPE_I_IFN_PRODUCTION
mice_MIR_212_3P	human_GOCC_VOLTAGE_GATED_SODIUM_CHANNEL_COMPLEX, human_GOBP_RESPONSE_TO_ENDOPLASMIC_RETICULUM_STRESS
mice_MIR_212_5P	human_GOBP_AMYLOID_BETA_CLEARANCE, human_HP_ABNORMALITY_OF_FLUID_REGULATION, human_GOBP_PROTEIN_PALMITOYLATION, human_GOBP_TERTIARY_ALCOHOL_METABOLIC_PROCESS
mice_MIR_2136	human_HP_BRONCHIAL_WALL_THICKENING
mice_MIR_214_3P	human_GOBP_RESPONSE_TO_CORTISOL, human_RODRIGUES_THYROID_CARCINOMA_UP, human_HP_ABNORMAL_THORACIC_SPINE_MORPHOLOGY, human_HP_ABNORMALITY_OF_THE_URETER
mice_MIR_214_5P	human_GOBP_ADHERENS_JUNCTION_ASSEMBLY, human_WP_FATTY_ACID_TRANSPORTERS, human_REACTOME_JOSEPHIN_DOMAIN_DUBS, human_REACTOME_FASTK_FAMILY_PROTEINS_REGULATE_PROCESSING_AND_STABILITY_OF_MITOCHONDRIAL_RNAS
mice_MIR_215_3P	human_GOBP_CHOLINE_TRANSPORT, human_GOBP_CYTOPLASMIC_SEQUESTERING_OF_TRANSCRIPTION_FACTOR, human_HP_LUMBAR_KYPHOSIS, human_HP_JUVENILE_ONSET, human_ANDERSEN_CHOLANGIOCARCINOMA_CLASS2
mice_MIR_215_5P	human_GOMF_PROTEIN_LIPID_COMPLEX_BINDING, human_NMYC_01, human_HP_DECREASED_CIRCULATING_CERULOPLASMIN_CONCENTRATION
mice_MIR_216A_3P	human_GOBP_REGULATION_OF_MEIOTIC_CELL_CYCLE_PHASE_TRANSITION, human_GOBP_MESENCHYMAL_TO_EPITHELIAL_TRANSITION
mice_MIR_216A_5P	human_GOBP_NEURON_PROJECTION_EXTENSION_INVOLVED_IN_NEURON_PROJECTION_GUIDANCE, human_HP_JUNCTIONAL_ECTOPIC_TACHYCARDIA, human_HP_FAILURE_OF_ERUPTION_OF_PERMANENT_TEETH, human_GAVISH_3CA_METAPROGRAM_CD8_T_CELLS_NAIVE_3
mice_MIR_216B_3P	human_GOBP_N_GLYCAN_PROCESSING, human_HP_DISTAL_UPPER_LIMB_MUSCLE_WEAKNESS, human_MIR197_3P, human_GOBP_RESPONSE_TO_INORGANIC_SUBSTANCE
mice_MIR_216B_5P	human_MIR624_3P, human_GOBP_NEGATIVE_REGULATION_OF_APOPTOTIC_SIGNALING_PATHWAY, human_GOBP_NEGATIVE_REGULATION_OF_MUSCLE_HYPERTROPHY, human_MIR4717_3P
mice_MIR_216C_3P
mice_MIR_216C_5P	human_GOBP_SCHWANN_CELL_MIGRATION, human_GOBP_DEVELOPMENTAL_GROWTH, human_MIR137_3P, human_GOBP_T_HELPER_2_CELL_DIFFERENTIATION
mice_MIR_217_3P	human_HP_KERATOSIS_PILARIS, human_PRAMOONJAGO_SOX4_TARGETS_DN, human_IPF1_Q4, human_GOBP_POSITIVE_REGULATION_OF_NUCLEAR_CELL_CYCLE_DNA_REPLICATION
mice_MIR_217_5P	human_GOBP_NEGATIVE_REGULATION_OF_APOPTOTIC_SIGNALING_PATHWAY, human_REACTOME_DARPP_32_EVENTS, human_MIR4694_5P
mice_MIR_2183	human_MIR196A_1_3P
mice_MIR_218_1_3P_MIR_496B	human_GOBP_SENSORY_PERCEPTION, human_REACTOME_DEGRADATION_OF_THE_EXTRACELLULAR_MATRIX, human_MIR6855_5P, human_MODULE_294, human_MIR2052
mice_MIR_218_2_3P	human_WP_HYPOTHETICAL_CRANIOFACIAL_DEVELOPMENT_PATHWAY, human_GOBP_AMINE_METABOLIC_PROCESS
mice_MIR_218_5P
mice_MIR_219A_1_3P
mice_MIR_219A_2_3P	human_MZF1_01, human_chr6q22, human_MORF_PRKACA
mice_MIR_219A_5P	human_SMID_BREAST_CANCER_LUMINAL_A_DN, human_MIR323B_5P
mice_MIR_219B_3P	human_GOBP_LIPID_GLYCOSYLATION
mice_MIR_219B_5P	human_MIR6080, human_GSE6259_33D1_POS_VS_DEC205_POS_SPLENIC_DC_UP, human_GOBP_PLASMA_MEMBRANE_ORGANIZATION
mice_MIR_219C_3P	human_MIR6794_3P, human_GOBP_TRANSITION_METAL_ION_TRANSPORT
mice_MIR_21A_3P	human_REACTOME_APOBEC3G_MEDIATED_RESISTANCE_TO_HIV_1_INFECTION, human_GOBP_IMPORT_INTO_NUCLEUS, human_GOMF_LAMININ_BINDING
mice_MIR_21A_5P	human_MODULE_63, human_BLANCO_MELO_MERS_COV_INFECTION_MCR5_CELLS_UP, human_MZF1_01
mice_MIR_21B	human_MODULE_537, human_HP_ABNORMALITY_OF_RADIAL_EPIPHYSES
mice_MIR_21C	human_MIR6801_5P, human_TRIP13_TARGET_GENES, human_HP_ABNORMAL_EXTERNAL_NOSE_MORPHOLOGY, human_WP_NEPHROGENESIS
mice_MIR_221_3P	human_MARKEY_RB1_CHRONIC_LOF_UP, human_GOCC_CYCLIN_CDK_POSITIVE_TRANSCRIPTION_ELONGATION_FACTOR_COMPLEX, human_GOMF_ALCOHOL_TRANSMEMBRANE_TRANSPORTER_ACTIVITY
mice_MIR_221_5P	human_HP_DYSCHROMATOPSIA
mice_MIR_222_3P
mice_MIR_222_5P	human_HP_JUVENILE_ONSET, human_HP_INTEROSSEUS_MUSCLE_ATROPHY, human_ACTTTAT_MIR1425P
mice_MIR_223_3P	human_GOBP_IRE1_MEDIATED_UNFOLDED_PROTEIN_RESPONSE
mice_MIR_223_5P
mice_MIR_224_3P
mice_MIR_224_5P	human_ZHANG_RESPONSE_TO_CANTHARIDIN_DN, human_GOBP_RESPONSE_TO_IMMOBILIZATION_STRESS, human_GOMF_DYNACTIN_BINDING, human_chr9q33
mice_MIR_22_3P	human_GOMF_MHC_CLASS_IB_RECEPTOR_ACTIVITY, human_REACTOME_NUCLEOTIDE_SALVAGE, human_GOMF_CALCIUM_RELEASE_CHANNEL_ACTIVITY, human_GOMF_MONOATOMIC_ANION_CHANNEL_ACTIVITY, human_HP_LIMITATION_OF_NECK_MOTION
mice_MIR_22_5P	human_BIOCARTA_GATA3_PATHWAY, human_STEIN_ESRRA_TARGETS_RESPONSIVE_TO_ESTROGEN_UP, human_ZHENG_FOXP3_TARGETS_DN, human_REACTOME_BIOSYNTHESIS_OF_MARESIN_LIKE_SPMS
mice_MIR_23A_3P_MIR_23B_3P	human_DOANE_BREAST_CANCER_ESR1_DN, human_HP_ABNORMAL_PULMONARY_THORACIC_IMAGING_FINDING, human_MIR363_5P, human_HP_KERATOSIS_PILARIS
mice_MIR_23A_5P	human_HP_BULIMIA, human_GOBP_DEVELOPMENT_OF_SECONDARY_SEXUAL_CHARACTERISTICS, human_GOBP_POSITIVE_REGULATION_OF_SYNAPTIC_VESICLE_FUSION_TO_PRESYNAPTIC_ACTIVE_ZONE_MEMBRANE
mice_MIR_23B_5P	human_GOBP_IRE1_MEDIATED_UNFOLDED_PROTEIN_RESPONSE, human_GOBP_ALPHA_BETA_T_CELL_PROLIFERATION
mice_MIR_24_1_5P_MIR_24_2_5P	human_HP_EXERCISE_INDUCED_MYALGIA, human_GOBP_HEMATOPOIETIC_STEM_CELL_MIGRATION, human_NFE2L1_TARGET_GENES
mice_MIR_24_3P	human_GSE17974_0.5H_VS_72H_IL4_AND_ANTI_IL12_ACT_CD4_TCELL_UP, human_GOBP_TOXIN_METABOLIC_PROCESS, human_HP_HEMIMEGALENCEPHALY, human_GOBP_DUCTUS_ARTERIOSUS_CLOSURE, human_GOBP_MEMBRANE_REPOLARIZATION_DURING_VENTRICULAR_CARDIAC_MUSCLE_CELL_ACTION_POTENTIAL
mice_MIR_25_3P	human_HP_PANCREATIC_FIBROSIS
mice_MIR_26A_1_3P	human_LI_PROSTATE_CANCER_EPIGENETIC, human_MIR4327, human_GOBP_POSITIVE_REGULATION_OF_ENDOTHELIAL_CELL_MIGRATION
mice_MIR_26A_2_3P_MIR_26B_3P	human_GAVISH_3CA_METAPROGRAM_CD4_T_CELLS_CELL_CYCLE, human_GOBP_ORGANIC_HYDROXY_COMPOUND_METABOLIC_PROCESS, human_GOBP_REGULATION_OF_MITOCHONDRIAL_MEMBRANE_POTENTIAL
mice_MIR_26A_5P	human_HP_ABNORMAL_MORPHOLOGY_OF_THE_PROXIMAL_PHALANX_OF_THE_HALLUX, human_GOBP_URETER_DEVELOPMENT, human_GOBP_T_HELPER_2_CELL_DIFFERENTIATION
mice_MIR_26B_5P	human_chr11q11, human_WP_ARACHIDONATE_EPOXYGENASE_EPOXIDE_HYDROLASE, human_HP_INVERTED_NIPPLES, human_GOBP_POSITIVE_REGULATION_OF_ACTIN_FILAMENT_BUNDLE_ASSEMBLY
mice_MIR_27A_3P_MIR_27B_3P
mice_MIR_27A_5P
mice_MIR_27B_5P	human_GOBP_POSITIVE_REGULATION_OF_BLOOD_VESSEL_ENDOTHELIAL_CELL_PROLIFERATION_INVOLVED_IN_SPROUTING_ANGIOGENESIS, human_GOBP_PHOSPHOLIPID_TRANSPORT, human_GOCC_SMOOTH_ENDOPLASMIC_RETICULUM
mice_MIR_2861	human_MIR7112_3P, human_REACTOME_VLDL_CLEARANCE, human_MIR6814_3P_MIR6872_5P, human_HP_HAND_APRAXIA
mice_MIR_28A_3P	human_REACTOME_INTERLEUKIN_35_SIGNALLING, human_HP_ABNORMAL_PLACENTA_MORPHOLOGY
mice_MIR_28A_5P	human_GOMF_CYCLIN_DEPENDENT_PROTEIN_SERINE_THREONINE_KINASE_REGULATOR_ACTIVITY, human_MIR556_5P, human_HP_INGUINAL_FRECKLING, human_BIOCARTA_TERT_PATHWAY
mice_MIR_28B	human_HP_INSPIRATORY_STRIDOR, human_MODULE_61, human_KEGG_MEDICUS_VARIANT_AMPLIFIED_MYCN_TO_TRANSCRIPTIONAL_REPRESSION
mice_MIR_28C	human_GOBP_REGULATION_OF_VENTRICULAR_CARDIAC_MUSCLE_CELL_MEMBRANE_DEPOLARIZATION, human_GOBP_LIPID_DROPLET_ORGANIZATION, human_HP_ABNORMAL_INTRAOCULAR_PRESSURE
mice_MIR_290A_3P	human_HP_MACULAR_DEGENERATION, human_GOBP_REGULATION_OF_SYSTEMIC_ARTERIAL_BLOOD_PRESSURE_MEDIATED_BY_A_CHEMICAL_SIGNAL, human_GSE30962_PRIMARY_VS_SECONDARY_CHRONIC_LCMV_INF_CD8_TCELL_DN
mice_MIR_290A_5P_MIR_293_5P	human_MIR3125, human_HAHTOLA_MYCOSIS_FUNGOIDES_SKIN_UP, human_GOBP_MEIOTIC_CELL_CYCLE_CHECKPOINT_SIGNALING
mice_MIR_290B_3P
mice_MIR_290B_5P	human_GOBP_RETINOL_METABOLIC_PROCESS, human_GOBP_NEGATIVE_REGULATION_OF_RECEPTOR_MEDIATED_ENDOCYTOSIS, human_GOMF_LEUCINE_BINDING
mice_MIR_291A_3P_MIR_294_3P	human_GOBP_REGULATION_OF_MACROPHAGE_PROLIFERATION, human_GOMF_ARMADILLO_REPEAT_DOMAIN_BINDING, human_NCX_01, human_GOBP_DETECTION_OF_MECHANICAL_STIMULUS_INVOLVED_IN_SENSORY_PERCEPTION_OF_PAIN
mice_MIR_291A_5P
mice_MIR_291B_3P	human_GOBP_REGULATION_OF_POLYAMINE_TRANSMEMBRANE_TRANSPORT, human_GOCC_EUKARYOTIC_TRANSLATION_INITIATION_FACTOR_2B_COMPLEX
mice_MIR_291B_5P	human_BDP1_TARGET_GENES, human_GOBP_MEGAKARYOCYTE_DIFFERENTIATION
mice_MIR_292A_3P
mice_MIR_292A_5P
mice_MIR_292B_3P	human_MODULE_562
mice_MIR_292B_5P
mice_MIR_294_5P	human_HP_BROAD_PALM, human_GOBP_NEUROTRANSMITTER_LOADING_INTO_SYNAPTIC_VESICLE
mice_MIR_295_3P
mice_MIR_295_5P	human_HP_ABNORMAL_LANGUAGE_FEATURE
mice_MIR_296_3P	human_HP_KYPHOSCOLIOSIS, human_HP_DEVIATION_OF_THE_4TH_FINGER, human_GOMF_MITOCHONDRION_TARGETING_SEQUENCE_BINDING
mice_MIR_296_5P	human_MTF1_Q4, human_P53_DECAMER_Q2, human_MIR924
mice_MIR_297A_3P_MIR_297B_3P_MIR_297C_3P	human_chr5q31
mice_MIR_297A_5P
mice_MIR_297B_5P	human_MIR146A_3P, human_GOBP_NUCLEOSIDE_SALVAGE, human_HP_ALLERGY, human_HP_APLASIA_HYPOPLASIA_OF_THE_LENS
mice_MIR_297C_5P	human_HP_INSPIRATORY_STRIDOR, human_GNF2_LYN, human_GOBP_AMINO_ACID_TRANSPORT
mice_MIR_298_3P	human_HP_INSPIRATORY_STRIDOR
mice_MIR_298_5P	human_SMID_BREAST_CANCER_LUMINAL_B_UP, human_GOMF_CIS_REGULATORY_REGION_SEQUENCE_SPECIFIC_DNA_BINDING, human_HP_GASTRIC_ULCER, human_GOBP_MESENCHYMAL_CELL_DEVELOPMENT
mice_MIR_299A_3P_MIR_299B_3P	human_ATF_B
mice_MIR_299A_5P
mice_MIR_299B_5P	human_MIR181D_5P, human_GOBP_CYCLIC_NUCLEOTIDE_CATABOLIC_PROCESS, human_HP_DECREASED_LDL_CHOLESTEROL_CONCENTRATION, human_CTR9_TARGET_GENES
mice_MIR_29A_3P
mice_MIR_29A_5P	human_GOCC_CANONICAL_INFLAMMASOME_COMPLEX, human_GOBP_NEGATIVE_REGULATION_OF_RNA_BIOSYNTHETIC_PROCESS, human_GOCC_UBIQUITIN_CONJUGATING_ENZYME_COMPLEX
mice_MIR_29B_1_5P	human_GOBP_U4_SNRNA_3_END_PROCESSING, human_MIR30A_3P, human_SOGA_COLORECTAL_CANCER_MYC_UP
mice_MIR_29B_2_5P	human_REACTOME_DECTIN_1_MEDIATED_NONCANONICAL_NF_KB_SIGNALING, human_REACTOME_PENTOSE_PHOSPHATE_PATHWAY, human_GOMF_LYSOZYME_ACTIVITY
mice_MIR_29B_3P	human_GOBP_CELLULAR_RESPONSE_TO_CORTICOSTEROID_STIMULUS
mice_MIR_29C_3P	human_ZNF37A_TARGET_GENES
mice_MIR_300_3P	human_GOBP_POSITIVE_REGULATION_BY_HOST_OF_VIRAL_PROCESS, human_GOBP_CELLULAR_RESPONSE_TO_EXOGENOUS_DSRNA, human_GOBP_REGULATION_OF_PROTEIN_KINASE_A_SIGNALING
mice_MIR_300_5P	human_GAVISH_3CA_MALIGNANT_METAPROGRAM_9_UNFOLDED_PROTEIN_RESPONSE
mice_MIR_301A_3P_MIR_301B_3P	human_GOBP_REGULATION_OF_KERATINOCYTE_DIFFERENTIATION, human_HP_INCREASED_MUSCLE_LIPID_CONTENT
mice_MIR_301A_5P_MIR_301B_5P
mice_MIR_302A_3P_MIR_302B_3P
mice_MIR_302A_5P	human_MIR34C_3P, human_GOBP_AMINOPHOSPHOLIPID_TRANSPORT, human_TSAI_DNAJB4_TARGETS_UP
mice_MIR_302B_5P	human_STAT_Q6, human_MIR2054, human_MODULE_183
mice_MIR_302C_3P	human_TSAI_DNAJB4_TARGETS_UP, human_WP_HIJACK_OF_UBIQUITINATION_BY_SARS_COV_2
mice_MIR_302C_5P	human_TSAI_DNAJB4_TARGETS_UP, human_DESCARTES_FETAL_HEART_VISCERAL_NEURONS
mice_MIR_302D_3P	human_TSAI_DNAJB4_TARGETS_UP, human_GSE21063_WT_VS_NFATC1_KO_BCELL_UP
mice_MIR_302D_5P	human_HP_ECTOPIC_ANTERIOR_PITUITARY_GLAND, human_SUH_COEXPRESSED_WITH_ID1_AND_ID2_UP, human_GOBP_PEPTIDE_TRANSPORT, human_GOMF_PHOSPHORYLATION_DEPENDENT_PROTEIN_BINDING
mice_MIR_3057_3P	human_HP_EEG_WITH_POLYSPIKE_WAVE_COMPLEXES, human_GOBP_CELLULAR_RESPONSE_TO_BRAIN_DERIVED_NEUROTROPHIC_FACTOR_STIMULUS, human_GOBP_POSITIVE_REGULATION_OF_SODIUM_ION_TRANSMEMBRANE_TRANSPORTER_ACTIVITY, human_GOBP_CELLULAR_RESPONSE_TO_STARVATION
mice_MIR_3057_5P	human_HP_ABNORMAL_MOVEMENTS_OF_FACE_AND_HEAD, human_HP_ABNORMAL_CONNECTION_OF_THE_CARDIAC_SEGMENTS, human_KEGG_WNT_SIGNALING_PATHWAY, human_REACTOME_NEURONAL_SYSTEM
mice_MIR_3058_3P	human_MIR498_3P
mice_MIR_3058_5P	human_REACTOME_NEPHRIN_FAMILY_INTERACTIONS, human_CHEN_PDGF_TARGETS, human_MIR4290
mice_MIR_3059_3P	human_GOBP_COLUMNAR_CUBOIDAL_EPITHELIAL_CELL_MATURATION
mice_MIR_3059_5P	human_MUELLER_METHYLATED_IN_GLIOBLASTOMA, human_HP_CHOANAL_STENOSIS
mice_MIR_3060_3P	human_GOCC_TERTIARY_GRANULE, human_GOBP_LYMPHANGIOGENESIS, human_GOBP_POSITIVE_REGULATION_OF_TRANSMEMBRANE_TRANSPORT
mice_MIR_3060_5P	human_MODULE_99, human_MIR323B_5P, human_GOBP_PLATELET_ACTIVATION, human_chr11q24, human_HP_ABNORMALITY_OF_THE_COSTOCHONDRAL_JUNCTION
mice_MIR_3061_3P	human_REACTOME_TRANSPORT_OF_RCBL_WITHIN_THE_BODY, human_MIR6819_5P, human_GOBP_RESPONSE_TO_TESTOSTERONE, human_WP_KREBS_CYCLE_DISORDERS, human_HP_ABNORMALITY_OF_MUSCLE_SIZE
mice_MIR_3061_5P	human_LE_EGR2_TARGETS_UP, human_GOCC_CALCIUM_AND_CALMODULIN_DEPENDENT_PROTEIN_KINASE_COMPLEX, human_GOMF_DYSTROGLYCAN_BINDING
mice_MIR_3062_3P	human_MIR2054, human_GOBP_EXOCYTIC_PROCESS
mice_MIR_3062_5P	human_ZIRN_TRETINOIN_RESPONSE_UP, human_SEKI_INFLAMMATORY_RESPONSE_LPS_DN
mice_MIR_3063_3P	human_HP_ANTENATAL_ONSET, human_GAVISH_3CA_METAPROGRAM_FIBROBLASTS_MYOFIBROBLASTS, human_GOMF_POTASSIUM_CHANNEL_REGULATOR_ACTIVITY, human_GOBP_CHROMOSOME_ORGANIZATION_INVOLVED_IN_MEIOTIC_CELL_CYCLE
mice_MIR_3063_5P	human_GOBP_POSITIVE_REGULATION_OF_RECEPTOR_MEDIATED_ENDOCYTOSIS
mice_MIR_3064_3P	human_ABE_VEGFA_TARGETS_2HR, human_HP_DECREASED_PROPORTION_OF_NAIVE_T_CELLS, human_HP_ABNORMAL_PLATELET_VOLUME, human_MIR4286
mice_MIR_3064_5P	human_GOBP_TYPE_B_PANCREATIC_CELL_DEVELOPMENT, human_MIR6847_3P
mice_MIR_3065_3P	human_GOBP_REGULATION_OF_EXTRINSIC_APOPTOTIC_SIGNALING_PATHWAY_IN_ABSENCE_OF_LIGAND
mice_MIR_3065_5P	human_MIR1277_5P, human_GOMF_PHOSPHORYLATION_DEPENDENT_PROTEIN_BINDING, human_REACTOME_SYNTHESIS_OF_PIPS_AT_THE_PLASMA_MEMBRANE, human_WP_FOLLICLE_STIMULATING_HORMONE_FSH_SIGNALING_PATHWAY
mice_MIR_3066_3P	human_GOBP_PERIPHERAL_NERVOUS_SYSTEM_NEURON_DIFFERENTIATION, human_GOMF_OXALATE_TRANSMEMBRANE_TRANSPORTER_ACTIVITY
mice_MIR_3066_5P	human_MIR6854_5P, human_MIR4489, human_GOCC_MHC_CLASS_I_PROTEIN_COMPLEX
mice_MIR_3067_5P	human_MIR4489, human_GOBERT_OLIGODENDROCYTE_DIFFERENTIATION_UP
mice_MIR_3068_3P	human_WHITEHURST_PACLITAXEL_SENSITIVITY, human_MIR6854_5P
mice_MIR_3068_5P	human_HP_ABNORMAL_CIRCULATING_DEHYDROEPIANDROSTERONE_CONCENTRATION
mice_MIR_3069_3P	human_HP_ABNORMAL_BRONCHUS_PHYSIOLOGY, human_MIR6869_5P, human_GOBP_POSITIVE_REGULATION_OF_NUCLEASE_ACTIVITY
mice_MIR_3069_5P	human_MULLIGHAN_NPM1_MUTATED_SIGNATURE_1_DN, human_MIR196A_1_3P, human_HP_HIATUS_HERNIA
mice_MIR_3070_2_3P	human_ACTWSNACTNY_UNKNOWN, human_GOBP_REGULATION_OF_STEM_CELL_POPULATION_MAINTENANCE, human_GOBP_REGULATION_OF_RESPONSE_TO_DRUG
mice_MIR_3070_3P	human_HP_CARDIAC_SHUNT, human_GSE360_L_DONOVANI_VS_T_GONDII_DC_DN
mice_MIR_3070_5P	human_GOBP_NEGATIVE_REGULATION_OF_WNT_SIGNALING_PATHWAY, human_RAMJAUN_APOPTOSIS_BY_TGFB1_VIA_SMAD4_DN, human_MIR5089_5P
mice_MIR_3071_3P	human_SA_G2_AND_M_PHASES, human_MIR10400_3P_MIR4674
mice_MIR_3071_5P	human_HP_UNILATERAL_CRYPTORCHIDISM, human_MIR4684_5P
mice_MIR_3072_3P	human_GOMF_RNA_STEM_LOOP_BINDING
mice_MIR_3072_5P	human_REACTOME_RETINOID_CYCLE_DISEASE_EVENTS, human_KEGG_AMYOTROPHIC_LATERAL_SCLEROSIS_ALS
mice_MIR_3073A_3P	human_HONRADO_BREAST_CANCER_BRCA1_VS_BRCA2, human_GOBP_TYPE_B_PANCREATIC_CELL_DEVELOPMENT, human_GOBP_DEVELOPMENTAL_PIGMENTATION, human_GARY_CD5_TARGETS_DN, human_HEIDENBLAD_AMPLIFIED_IN_BONE_CANCER
mice_MIR_3073A_5P	human_ZBTB44_TARGET_GENES, human_MIR487A_5P, human_HP_ABNORMAL_VASCULAR_MORPHOLOGY, human_GOBP_REGULATION_OF_HEMATOPOIETIC_STEM_CELL_PROLIFERATION, human_GOBP_TRICARBOXYLIC_ACID_METABOLIC_PROCESS
mice_MIR_3073B_3P	human_ZNF816_TARGET_GENES, human_GOBP_REGULATION_OF_ANTIGEN_PROCESSING_AND_PRESENTATION_OF_PEPTIDE_OR_POLYSACCHARIDE_ANTIGEN_VIA_MHC_CLASS_II
mice_MIR_3073B_5P	human_RODRIGUES_DCC_TARGETS_UP, human_GOBP_INTRINSIC_APOPTOTIC_SIGNALING_PATHWAY
mice_MIR_3074_1_3P	human_GOBP_OXIDATIVE_RNA_DEMETHYLATION
mice_MIR_3074_2_3P	human_GOMF_CARBON_CARBON_LYASE_ACTIVITY, human_MODULE_544, human_GOBP_T_CELL_PROLIFERATION_INVOLVED_IN_IMMUNE_RESPONSE
mice_MIR_3074_5P
mice_MIR_3075_3P	human_HP_CHRONIC_KIDNEY_DISEASE, human_ZC3H11A_TARGET_GENES, human_GOMF_INORGANIC_ANION_TRANSMEMBRANE_TRANSPORTER_ACTIVITY
mice_MIR_3075_5P
mice_MIR_3076_3P	human_REACTOME_LYSINE_CATABOLISM, human_GOBP_DNA_CYTOSINE_DEAMINATION, human_REACTOME_LECTIN_PATHWAY_OF_COMPLEMENT_ACTIVATION
mice_MIR_3076_5P	human_GOCC_SEC61_TRANSLOCON_COMPLEX, human_KEGG_MEDICUS_PATHOGEN_HIV_GP120_TO_TNF_NFKB_SIGNALING_PATHWAY
mice_MIR_3077_3P	human_HP_ABNORMALITY_OF_SECONDARY_SEXUAL_HAIR, human_GAL_LEUKEMIC_STEM_CELL_DN, human_MODULE_489, human_PID_CASPASE_PATHWAY, human_MODULE_85
mice_MIR_3078_3P	human_GOBP_T_CELL_PROLIFERATION_INVOLVED_IN_IMMUNE_RESPONSE, human_KEGG_MEDICUS_VARIANT_MUTATION_INACTIVATED_PTCH1_TO_HEDGEHOG_SIGNALING_PATHWAY
mice_MIR_3078_5P	human_HP_ABNORMAL_MEAN_CORPUSCULAR_VOLUME
mice_MIR_3079_3P_MIR_7080_3P	human_MIR501_3P_MIR502_3P, human_HP_ABNORMAL_DENTAL_ROOT_MORPHOLOGY
mice_MIR_3079_5P	human_REACTOME_DOWNREGULATION_OF_ERBB2_ERBB3_SIGNALING, human_GOBP_NEUROTRANSMITTER_RECEPTOR_TRANSPORT, human_MIR548AV_5P_MIR548K
mice_MIR_3080_3P	human_GOBP_PROTEIN_DNA_COMPLEX_ORGANIZATION, human_GOBP_CELLULAR_RESPONSE_TO_IRON_ION, human_GOMF_POTASSIUM_ION_BINDING, human_GOBP_TRANSDIFFERENTIATION
mice_MIR_3081_5P
mice_MIR_3082_3P	human_GOBP_SUPRAMOLECULAR_FIBER_ORGANIZATION, human_PEDERSEN_METASTASIS_BY_ERBB2_ISOFORM_5, human_HP_ABNORMAL_CIRCULATING_INTERFERON_CONCENTRATION
mice_MIR_3082_5P
mice_MIR_3083B_3P	human_NAGASHIMA_NRG1_SIGNALING_DN, human_GOBP_NEGATIVE_REGULATION_OF_MESENCHYMAL_CELL_PROLIFERATION, human_MIR135A_5P, human_HP_APLASIA_HYPOPLASIA_OF_THE_HALLUX, human_HP_GLUCOCORTOCOID_INSENSITIVE_PRIMARY_HYPERALDOSTERONISM
mice_MIR_3083B_5P	human_GOMF_ORGANIC_ANION_TRANSMEMBRANE_TRANSPORTER_ACTIVITY, human_HP_KINETIC_TREMOR, human_REACTOME_MAPK1_ERK2_ACTIVATION, human_GOBP_TRANSLATIONAL_INITIATION
mice_MIR_3083_3P	human_GSE5679_RARA_AGONIST_AM580_VS_AM580_AND_ROSIGLITAZONE_TREATED_DC_UP
mice_MIR_3083_5P	human_EMX1_TARGET_GENES, human_GROSS_HYPOXIA_VIA_HIF1A_DN, human_GOBP_POSITIVE_REGULATION_OF_BLOOD_VESSEL_REMODELING
mice_MIR_3084_3P	human_MIR5010_5P, human_chr7q21
mice_MIR_3084_5P	human_MORF_PPP1CC, human_MORF_RAP1A, human_HP_KETOSIS
mice_MIR_3085_3P	human_GOMF_HISTONE_H3K4_METHYLTRANSFERASE_ACTIVITY, human_MIR487A_3P
mice_MIR_3085_5P	human_KIM_BIPOLAR_DISORDER_OLIGODENDROCYTE_DENSITY_CORR_UP
mice_MIR_3086_3P	human_GOBP_REGULATION_OF_IRON_ION_TRANSPORT, human_KAMIKUBO_MYELOID_CEBPA_NETWORK, human_GOBP_ICOSANOID_CATABOLIC_PROCESS, human_GSE15930_STIM_VS_STIM_AND_IL12_24H_CD8_T_CELL_DN
mice_MIR_3086_5P	human_REACTOME_RECRUITMENT_OF_MITOTIC_CENTROSOME_PROTEINS_AND_COMPLEXES, human_GOBP_POSITIVE_REGULATION_OF_CD4_POSITIVE_ALPHA_BETA_T_CELL_PROLIFERATION, human_RAY_ALZHEIMERS_DISEASE, human_REACTOME_CHOLINE_CATABOLISM
mice_MIR_3087_3P	human_MIR6883_5P
mice_MIR_3087_5P	human_GOMF_HISTONE_H3K4_METHYLTRANSFERASE_ACTIVITY, human_HP_IRRITABILITY
mice_MIR_3088_3P	human_MIR3674, human_MIR362_3P, human_STAT1_02
mice_MIR_3088_5P	human_MIR6857_3P, human_TURJANSKI_MAPK11_TARGETS
mice_MIR_3089_3P	human_HP_REDUCED_FORCED_VITAL_CAPACITY, human_GOBP_POSITIVE_REGULATION_OF_PROTEIN_AUTOPHOSPHORYLATION, human_MIR4759, human_GOBP_REGULATION_OF_CARDIAC_MUSCLE_CELL_MEMBRANE_REPOLARIZATION, human_REACTOME_ATF6_ATF6_ALPHA_ACTIVATES_CHAPERONES
mice_MIR_3089_5P	human_ZNF138_TARGET_GENES, human_MODULE_41
mice_MIR_3090_3P
mice_MIR_3090_5P	human_WP_INTERFERON_TYPE_I_SIGNALING_PATHWAYS, human_KHETCHOUMIAN_TRIM24_TARGETS_DN, human_GOMF_PURINE_RIBONUCLEOTIDE_TRANSMEMBRANE_TRANSPORTER_ACTIVITY
mice_MIR_3091_3P	human_REACTOME_DISEASES_ASSOCIATED_WITH_GLYCOSAMINOGLYCAN_METABOLISM
mice_MIR_3091_5P	human_GOBP_NEGATIVE_REGULATION_OF_PROTEIN_TARGETING_TO_MITOCHONDRION, human_YANG_BCL3_TARGETS_DN, human_GOBP_POSITIVE_REGULATION_OF_SULFUR_METABOLIC_PROCESS, human_GOBP_POSITIVE_REGULATION_OF_SMALL_MOLECULE_METABOLIC_PROCESS
mice_MIR_3092_3P	human_HP_LICHENIFICATION, human_HP_LEFT_TO_RIGHT_SHUNT
mice_MIR_3092_5P	human_MODULE_148
mice_MIR_3093_3P	human_FONTAINE_THYROID_TUMOR_UNCERTAIN_MALIGNANCY_DN, human_PYEON_HPV_POSITIVE_TUMORS_UP
mice_MIR_3093_5P	human_PYEON_HPV_POSITIVE_TUMORS_UP, human_MIR450A_1_3P, human_GOBP_MEMBRANE_DISASSEMBLY
mice_MIR_3094_3P	human_MORF_DAP, human_GOBP_REGULATION_OF_RESPONSE_TO_OXIDATIVE_STRESS
mice_MIR_3094_5P	human_GOMF_RIBONUCLEASE_P_ACTIVITY, human_MIR4314
mice_MIR_3095_3P	human_KEGG_MEDICUS_VARIANT_MUTATION_ACTIVATED_EGFR_TO_PI3K_SIGNALING_PATHWAY, human_HP_LOWER_LIMB_PAIN, human_MIR6876_5P
mice_MIR_3095_5P	human_HP_LACRIMATION_ABNORMALITY, human_MODULE_562
mice_MIR_3097_3P	human_MIR6886_3P, human_WP_TUMOR_SUPPRESSOR_ACTIVITY_OF_SMARCB1, human_HP_ABNORMAL_HEPATIC_ECHOGENICITY, human_HP_DEVIATION_OF_THE_2ND_TOE
mice_MIR_3097_5P	human_VALK_AML_CLUSTER_12
mice_MIR_3098_3P	human_GOBP_REGULATION_OF_MACROPHAGE_DIFFERENTIATION, human_REACTOME_SUMOYLATION_OF_DNA_DAMAGE_RESPONSE_AND_REPAIR_PROTEINS, human_HP_ABNORMAL_CIRCULATING_VITAMIN_E_CONCENTRATION, human_MIR5187_3P
mice_MIR_3098_5P	human_GOBP_NEGATIVE_REGULATION_OF_TRANSMISSION_OF_NERVE_IMPULSE, human_chr12q22, human_MODULE_48
mice_MIR_3099_3P	human_GOBP_POSITIVE_REGULATION_OF_JNK_CASCADE, human_GOMF_HISTONE_H3K36_TRIMETHYLTRANSFERASE_ACTIVITY
mice_MIR_3099_5P	human_KEGG_RETINOL_METABOLISM, human_EPPERT_LSC_R
mice_MIR_30A_3P_MIR_30E_3P	human_MIR4314
mice_MIR_30A_5P_MIR_30E_5P	human_GOBP_NEGATIVE_REGULATION_OF_SUBSTRATE_ADHESION_DEPENDENT_CELL_SPREADING
mice_MIR_30B_3P	human_MARTINEZ_RESPONSE_TO_TRABECTEDIN_DN
mice_MIR_30B_5P_MIR_30C_5P	human_MIR451A, human_MIR26A_2_3P, human_MIR1303, human_HP_ABNORMAL_CIRCULATING_ANTIMULLERIAN_HORMONE_CONCENTRATION, human_HP_ABNORMALITY_OF_THE_PERIUNGUAL_REGION
mice_MIR_30C_1_3P	human_GOCC_LAMELLIPODIUM
mice_MIR_30C_2_3P	human_GOMF_SNRNA_BINDING, human_GOMF_STRUCTURAL_MOLECULE_ACTIVITY, human_GOMF_HISTONE_H3K4_METHYLTRANSFERASE_ACTIVITY, human_GOMF_TELOMERASE_INHIBITOR_ACTIVITY
mice_MIR_30D_3P
mice_MIR_30D_5P	human_GOMF_MRNA_BINDING, human_MEISSNER_BRAIN_HCP_WITH_H3K4ME2_AND_H3K27ME3, human_PID_FOXM1_PATHWAY
mice_MIR_30F	human_GOBP_NEGATIVE_REGULATION_OF_SUPRAMOLECULAR_FIBER_ORGANIZATION, human_HP_ABNORMAL_METACARPOPHALANGEAL_JOINT_MORPHOLOGY
mice_MIR_3100_3P	human_MULLIGHAN_MLL_SIGNATURE_1_DN, human_GOCC_ACROSOMAL_MEMBRANE
mice_MIR_3100_5P	human_chr10p15, human_EPPERT_PROGENITOR
mice_MIR_3101_3P
mice_MIR_3101_5P
mice_MIR_3102_3P	human_QI_PBMC_ZOSTAVAX_AGE_50_75YO_CORRELATED_WITH_CONTRACTION_OF_VZV_SPECIFIC_T_CELLS_PEAK_TO_28DYAT_1DY_NEGATIVE, human_GOBP_LEUKOCYTE_MEDIATED_CYTOTOXICITY, human_GOBP_T_CELL_PROLIFERATION_INVOLVED_IN_IMMUNE_RESPONSE
mice_MIR_3102_3P.2_3P	human_SMITH_TERT_TARGETS_DN, human_GOBP_NEURON_PROJECTION_ORGANIZATION, human_SEKI_INFLAMMATORY_RESPONSE_LPS_DN
mice_MIR_3102_5P	human_GOBP_INNER_DYNEIN_ARM_ASSEMBLY, human_HP_LINGUAL_DYSTONIA
mice_MIR_3102_5P.2_5P
mice_MIR_3103_3P	human_HP_BILATERAL_RENAL_AGENESIS, human_GOMF_ALPHA_1_3_FUCOSYLTRANSFERASE_ACTIVITY, human_MIR6886_3P
mice_MIR_3103_5P	human_GOBP_POSITIVE_REGULATION_OF_NITRIC_OXIDE_SYNTHASE_BIOSYNTHETIC_PROCESS, human_MIR4793_3P, human_PID_INTEGRIN_A4B1_PATHWAY, human_GOCC_PROTEIN_COMPLEX_INVOLVED_IN_CELL_ADHESION
mice_MIR_3104_5P	human_HP_FOCAL_AUTONOMIC_SEIZURE
mice_MIR_3105_3P	human_GOBP_REGULATION_OF_PLATELET_AGGREGATION, human_GOBP_CILIARY_BODY_MORPHOGENESIS, human_MIR5187_3P
mice_MIR_3105_5P	human_SOX5_01, human_HP_ABNORMALITY_OF_BLOOD_CIRCULATION
mice_MIR_3106_3P	human_KEGG_MEDICUS_REFERENCE_CX3CR1_GNAI_AC_PKA_SIGNALING_PATHWAY, human_MORF_PPP1CA, human_REACTOME_ROLE_OF_ABL_IN_ROBO_SLIT_SIGNALING
mice_MIR_3106_5P	human_REACTOME_SIGNALING_BY_RNF43_MUTANTS, human_GOBP_CHORIONIC_TROPHOBLAST_CELL_DIFFERENTIATION, human_REACTOME_RELEASE_OF_APOPTOTIC_FACTORS_FROM_THE_MITOCHONDRIA
mice_MIR_3108_3P
mice_MIR_3108_5P	human_GOBP_REGULATION_OF_MONOATOMIC_ION_TRANSPORT, human_HP_ABNORMALITY_OF_THE_FOOT_MUSCULATURE, human_SUPT20H_TARGET_GENES, human_GOBP_PROTEIN_DEPOLYMERIZATION
mice_MIR_3109_3P	human_AACWWCAANK_UNKNOWN, human_MZF1_01
mice_MIR_3109_5P	human_BIOCARTA_DREAM_PATHWAY, human_HU_FETAL_RETINA_AMACRINE, human_GOBP_RESPONSE_TO_STEROL, human_PID_RET_PATHWAY
mice_MIR_3110_3P	human_GOMF_HIGH_DENSITY_LIPOPROTEIN_PARTICLE_BINDING, human_REACTOME_SMAD2_SMAD3_SMAD4_HETEROTRIMER_REGULATES_TRANSCRIPTION
mice_MIR_3110_5P	human_GOBP_POSITIVE_REGULATION_OF_T_CELL_MEDIATED_IMMUNE_RESPONSE_TO_TUMOR_CELL, human_HP_LENS_SUBLUXATION, human_HP_THICK_VERMILION_BORDER, human_GOMF_VIRION_BINDING
mice_MIR_3112_3P	human_MIR3183
mice_MIR_3112_5P	human_HP_IRRITABILITY, human_GOBP_DEOXYRIBONUCLEOSIDE_METABOLIC_PROCESS, human_HP_LICHENIFICATION, human_HP_ABNORMAL_CIRCULATING_THYROGLOBULIN_LEVEL
mice_MIR_3113_3P	human_REACTOME_STING_MEDIATED_INDUCTION_OF_HOST_IMMUNE_RESPONSES, human_GOMF_CHITINASE_ACTIVITY
mice_MIR_3113_5P	human_NEWMAN_ERCC6_TARGETS_UP, human_REACTOME_SHC_RELATED_EVENTS_TRIGGERED_BY_IGF1R, human_HP_ABNORMAL_CORTICAL_BONE_MORPHOLOGY
mice_MIR_3154	human_HP_ABNORMAL_CARTILAGE_MORPHOLOGY
mice_MIR_31_3P	human_HP_ABNORMAL_SUBSTANTIA_NIGRA_MORPHOLOGY, human_ZNF354B_TARGET_GENES, human_chr12q15, human_GOBP_POSITIVE_REGULATION_OF_INTRACELLULAR_PROTEIN_TRANSPORT
mice_MIR_31_5P	human_MIR2054, human_HP_IRIS_ATROPHY, human_chr11q24, human_GOBP_TRNA_THIO_MODIFICATION
mice_MIR_320_3P	human_MODY_HIPPOCAMPUS_POSTNATAL, human_WP_MELATONIN_METABOLISM_AND_EFFECTS
mice_MIR_320_5P	human_GENTILE_UV_HIGH_DOSE_DN, human_MARTORIATI_MDM4_TARGETS_NEUROEPITHELIUM_DN, human_KANNAN_TP53_TARGETS_UP, human_KEGG_MEDICUS_REFERENCE_ACTIVIN_SIGNALING_PATHWAY
mice_MIR_322_3P	human_GSE360_L_DONOVANI_VS_T_GONDII_DC_DN, human_GOBP_EAR_DEVELOPMENT
mice_MIR_322_5P	human_AMIT_SERUM_RESPONSE_20_MCF10A, human_GOBP_REGULATION_OF_ASTROCYTE_ACTIVATION
mice_MIR_323_3P	human_TRAVAGLINI_LUNG_CAPILLARY_INTERMEDIATE_2_CELL, human_GOMF_HYDROLASE_ACTIVITY_ACTING_ON_CARBON_NITROGEN_BUT_NOT_PEPTIDE_BONDS_IN_LINEAR_AMIDINES, human_KEGG_ABC_TRANSPORTERS, human_GOBP_MAINTENANCE_OF_PROTEIN_LOCALIZATION_IN_ENDOPLASMIC_RETICULUM, human_HP_ABNORMAL_ADIPOSE_TISSUE_MORPHOLOGY
mice_MIR_323_5P	human_GOBP_REGULATION_OF_T_CELL_MEDIATED_IMMUNE_RESPONSE_TO_TUMOR_CELL, human_HP_IMPAIRED_DISTAL_PROPRIOCEPTION, human_CHICAS_RB1_TARGETS_CONFLUENT
mice_MIR_324_3P	human_GOBP_POSITIVE_REGULATION_OF_MACROPHAGE_DERIVED_FOAM_CELL_DIFFERENTIATION, human_HP_ENDOCARDITIS, human_GOBP_POSITIVE_REGULATION_OF_PROTEASOMAL_PROTEIN_CATABOLIC_PROCESS
mice_MIR_324_5P	human_HP_ABNORMAL_DENTAL_ROOT_MORPHOLOGY, human_MIR501_3P_MIR502_3P, human_WP_CARDIAC_HYPERTROPHIC_RESPONSE
mice_MIR_325_3P	human_GOBP_POSITIVE_REGULATION_OF_NEUROTRANSMITTER_SECRETION, human_ATCATGA_MIR433
mice_MIR_325_5P	human_MIR6780B_3P, human_MODULE_99, human_GOMF_PHOSPHATIDYLINOSITOL_3_4_5_TRISPHOSPHATE_BINDING
mice_MIR_326_3P	human_GOBP_CELL_PART_MORPHOGENESIS, human_GOBP_SPERM_FLAGELLUM_ASSEMBLY, human_KEGG_MEDICUS_VARIANT_TMPRSS2_ERG_FUSION_TO_TRANSCRIPTIONAL_ACTIVATION
mice_MIR_326_5P	human_HUMMERICH_MALIGNANT_SKIN_TUMOR_DN, human_GOBP_NEGATIVE_REGULATION_OF_PROTEASOMAL_PROTEIN_CATABOLIC_PROCESS, human_GOBP_NEGATIVE_REGULATION_OF_B_CELL_RECEPTOR_SIGNALING_PATHWAY
mice_MIR_327	human_HP_ABSENT_PATELLAR_REFLEXES, human_GOBP_POSITIVE_REGULATION_OF_PROTEIN_DEPHOSPHORYLATION, human_HOUNKPE_HOUSEKEEPING_GENES
mice_MIR_328_3P_MIR_6395
mice_MIR_328_5P	human_SUPT20H_TARGET_GENES, human_STAT_Q6, human_MIR483_3P
mice_MIR_329_3P	human_GOBP_PYRAMIDAL_NEURON_DIFFERENTIATION
mice_MIR_329_5P	human_HP_LABIAL_HYPERTROPHY
mice_MIR_32_3P	human_REACTOME_RAC2_GTPASE_CYCLE, human_GOBP_TELOMERE_MAINTENANCE_VIA_TELOMERE_LENGTHENING
mice_MIR_32_5P	human_GOMF_ACETYLCHOLINE_RECEPTOR_ACTIVITY, human_GOBP_POSITIVE_REGULATION_OF_BMP_SIGNALING_PATHWAY, human_MIR1825, human_MIR6073, human_GOMF_MHC_CLASS_I_PROTEIN_BINDING
mice_MIR_330_3P	human_GOMF_AMINE_TRANSMEMBRANE_TRANSPORTER_ACTIVITY, human_HP_ABNORMAL_DENTAL_ROOT_MORPHOLOGY, human_MIR505_5P
mice_MIR_330_5P	human_GOMF_HISTONE_H3K4_METHYLTRANSFERASE_ACTIVITY
mice_MIR_331_3P	human_GOBP_N_GLYCAN_PROCESSING, human_chr7q34
mice_MIR_331_5P	human_GOBP_NEUROTRANSMITTER_RECEPTOR_INTERNALIZATION, human_BURTON_ADIPOGENESIS_5
mice_MIR_335_3P	human_GOBP_POSITIVE_REGULATION_OF_ACTIN_FILAMENT_BUNDLE_ASSEMBLY, human_EPPERT_LSC_R, human_RAY_TUMORIGENESIS_BY_ERBB2_CDC25A_DN
mice_MIR_335_5P
mice_MIR_337_3P
mice_MIR_338_3P	human_HP_ABNORMAL_MORPHOLOGY_OF_THE_PROXIMAL_PHALANX_OF_THE_HALLUX
mice_MIR_338_5P	human_HP_HEMATOLOGICAL_NEOPLASM
mice_MIR_339_3P	human_MIR486_3P, human_FAELT_B_CLL_WITH_VH3_21_UP
mice_MIR_339_5P	human_MIR3175, human_HP_APLASTIC_HYPOPLASTIC_TOENAIL, human_GOBP_NEGATIVE_REGULATION_OF_TELOMERASE_ACTIVITY, human_GOBP_MODULATION_OF_PROCESS_OF_ANOTHER_ORGANISM, human_GOBP_GLUTAMATERGIC_NEURON_DIFFERENTIATION
mice_MIR_33_3P
mice_MIR_33_5P	human_GOBP_ANDROGEN_RECEPTOR_SIGNALING_PATHWAY, human_GOBP_G2_MI_TRANSITION_OF_MEIOTIC_CELL_CYCLE
mice_MIR_340_3P	human_MIR146A_3P
mice_MIR_340_5P
mice_MIR_342_3P	human_HP_MADELUNG_DEFORMITY, human_GSE37532_VISCERAL_ADIPOSE_TISSUE_VS_LN_DERIVED_TREG_CD4_TCELL_UP
mice_MIR_342_5P	human_KIM_GASTRIC_CANCER_CHEMOSENSITIVITY, human_HP_CAPILLARY_MALFORMATION, human_GOBP_POSITIVE_REGULATION_OF_HYPERSENSITIVITY, human_GOBP_NEGATIVE_REGULATION_OF_EPITHELIAL_CELL_PROLIFERATION_INVOLVED_IN_PROSTATE_GLAND_DEVELOPMENT
mice_MIR_343
mice_MIR_344B_3P	human_GOBP_TUBULIN_DEACETYLATION, human_GOBP_NEGATIVE_REGULATION_OF_SCHWANN_CELL_PROLIFERATION
mice_MIR_344D_2_5P	human_GOBP_POSITIVE_REGULATION_OF_SUBSTRATE_ADHESION_DEPENDENT_CELL_SPREADING, human_GOBP_POSITIVE_REGULATION_OF_SODIUM_ION_TRANSMEMBRANE_TRANSPORT
mice_MIR_344D_3P	human_MIR4797_5P, human_GOBP_HYPERSENSITIVITY
mice_MIR_344E_3P	human_GOBP_NEGATIVE_REGULATION_OF_TRANSMISSION_OF_NERVE_IMPULSE, human_MIR103A_1_5P, human_HP_APLASIA_HYPOPLASIA_OF_THE_FOVEA
mice_MIR_344E_5P_MIR_344H_5P	human_GOMF_MICROTUBULE_SEVERING_ATPASE_ACTIVITY
mice_MIR_344F_3P	human_GOMF_CHITINASE_ACTIVITY, human_HP_HYPOCHOLESTEROLEMIA, human_HP_DIARRHEA, human_HP_DISTAL_AMYOTROPHY
mice_MIR_344F_5P	human_GOBP_INTRACELLULAR_PHOSPHATE_ION_HOMEOSTASIS, human_MEISSNER_NPC_HCP_WITH_H3K4ME3_AND_H3K27ME3
mice_MIR_344G_3P_MIR_7070_3P	human_MIR3165, human_ZNF544_TARGET_GENES, human_GSE360_DC_VS_MAC_UP, human_MIR5704
mice_MIR_344G_5P	human_GOBP_POSITIVE_REGULATION_OF_NEURON_PROJECTION_ARBORIZATION, human_KEGG_MEDICUS_PATHOGEN_HPV_E6_TO_NOTCH_SIGNALING_PATHWAY_N00382, human_GSE360_DC_VS_MAC_UP
mice_MIR_344H_3P	human_REACTOME_TRANSPORT_TO_THE_GOLGI_AND_SUBSEQUENT_MODIFICATION, human_GOBP_REGULATION_OF_MUSCLE_CONTRACTION
mice_MIR_344I	human_HP_ECTOPIC_KIDNEY, human_GOBP_HYPOTHALAMUS_CELL_MIGRATION, human_GOCC_RIBBON_SYNAPSE
mice_MIR_344_3P_MIR_344C_3P	human_GOBP_SIGNALING_RECEPTOR_LIGAND_PRECURSOR_PROCESSING
mice_MIR_344_5P_MIR_344B_5P_MIR_344C_5P_MIR_344D_1_5P_MIR_344D_3_5P	human_GOMF_GLUTATHIONE_PEROXIDASE_ACTIVITY, human_MODULE_134
mice_MIR_345_3P	human_GOMF_DYNACTIN_BINDING, human_MIR550A_3_5P_MIR550A_5P
mice_MIR_345_5P	human_GOBP_VASCULAR_ENDOTHELIAL_GROWTH_FACTOR_PRODUCTION, human_MIR7_1_3P, human_MIR449C_3P
mice_MIR_346_3P	human_MIR4667_3P, human_GOBP_POSITIVE_REGULATION_OF_STEM_CELL_DIFFERENTIATION, human_GOBP_RESPONSE_TO_ATP
mice_MIR_346_5P	human_SINGH_NFE2L2_TARGETS, human_GOBP_SRP_DEPENDENT_COTRANSLATIONAL_PROTEIN_TARGETING_TO_MEMBRANE_TRANSLOCATION
mice_MIR_3470A	human_GOBP_DOUBLE_STRAND_BREAK_REPAIR_VIA_SYNTHESIS_DEPENDENT_STRAND_ANNEALING, human_GOMF_HISTONE_H4K5_ACETYLTRANSFERASE_ACTIVITY, human_GNF2_DEK, human_HP_ABNORMAL_FACIAL_EXPRESSION
mice_MIR_3470B	human_BURTON_ADIPOGENESIS_6, human_GOBP_AORTA_SMOOTH_MUSCLE_TISSUE_MORPHOGENESIS
mice_MIR_3471
mice_MIR_3472	human_MIR5011_3P
mice_MIR_3473A	human_GOCC_HAUS_COMPLEX, human_GOMF_EXONUCLEASE_ACTIVITY
mice_MIR_3473B_MIR_3473E	human_GOBP_POSITIVE_REGULATION_OF_INTEGRIN_ACTIVATION, human_GOBP_HEART_VALVE_MORPHOGENESIS, human_GOBP_DNA_CONFORMATION_CHANGE
mice_MIR_3473C	human_GOBP_L_CYSTINE_TRANSPORT, human_WP_NUCLEAR_RECEPTORS_META_PATHWAY, human_GOCC_TRANSFERASE_COMPLEX, human_GOBP_VACUOLAR_TRANSPORT
mice_MIR_3473D	human_NKX61_01, human_REACTOME_NEPHRIN_FAMILY_INTERACTIONS, human_GOCC_JUNCTIONAL_MEMBRANE_COMPLEX
mice_MIR_3473F	human_HP_FAILURE_TO_THRIVE, human_HP_EPISODIC_TACHYPNEA
mice_MIR_3473G	human_WDHD1_TARGET_GENES, human_KEGG_CARDIAC_MUSCLE_CONTRACTION, human_HP_ENLARGED_METAPHYSES, human_GOCC_RNA_POLYMERASE_I_COMPLEX, human_ZNF362_TARGET_GENES
mice_MIR_3473H_5P
mice_MIR_3474	human_DESCARTES_FETAL_CEREBRUM_SKOR2_NPSR1_POSITIVE_CELLS, human_GOBP_REGULATION_OF_MICROVILLUS_ORGANIZATION, human_REACTOME_MELANIN_BIOSYNTHESIS, human_MIR24_1_5P_MIR24_2_5P
mice_MIR_3475_3P	human_SUMO1_TARGET_GENES, human_HP_LIMITATION_OF_NECK_MOTION, human_GOBP_REGULATION_OF_PHOSPHOLIPID_TRANSLOCATION, human_GOBP_SYNAPTIC_VESICLE_PRIMING
mice_MIR_3475_5P_MIR_96_3P	human_GOBP_ACTIN_FILAMENT_BASED_TRANSPORT, human_GOBP_REGULATION_OF_ANOIKIS, human_GSE360_HIGH_DOSE_B_MALAYI_VS_M_TUBERCULOSIS_DC_UP, human_REACTOME_RUNX3_REGULATES_NOTCH_SIGNALING
mice_MIR_34A_3P	human_GOBP_ANTIBODY_DEPENDENT_CELLULAR_CYTOTOXICITY, human_BAHD1_TARGET_GENES, human_CTCCAAG_MIR432
mice_MIR_34A_5P	human_MODULE_544, human_GOBP_GERM_CELL_PROLIFERATION, human_chr5q34, human_MIR504_5P
mice_MIR_34B_3P	human_OSMAN_BLADDER_CANCER_UP, human_BIOCARTA_PITX2_PATHWAY, human_MIR4774_5P
mice_MIR_34B_5P	human_REACTOME_TRAF3_DEPENDENT_IRF_ACTIVATION_PATHWAY, human_GOMF_GLUCURONOSYL_N_ACETYLGALACTOSAMINYL_PROTEOGLYCAN_4_BETA_N_ACETYLGALACTOSAMINYLTRANSFERASE_ACTIVITY, human_MODULE_99
mice_MIR_34C_3P	human_RTTTNNNYTGGM_UNKNOWN
mice_MIR_34C_5P	human_GOMF_PURINE_RIBONUCLEOTIDE_TRANSMEMBRANE_TRANSPORTER_ACTIVITY, human_MIR483_3P, human_REACTOME_CYTOSOLIC_SENSORS_OF_PATHOGEN_ASSOCIATED_DNA
mice_MIR_350_3P	human_GOMF_PROCOLLAGEN_PROLINE_DIOXYGENASE_ACTIVITY
mice_MIR_350_5P
mice_MIR_351_3P	human_GOBP_ANTEROGRADE_NEURONAL_DENSE_CORE_VESICLE_TRANSPORT, human_GOBP_CALCIUM_ACTIVATED_PHOSPHOLIPID_SCRAMBLING, human_MIR6822_5P
mice_MIR_351_5P	human_HP_ABNORMAL_FETAL_GASTROINTESTINAL_SYSTEM_MORPHOLOGY, human_HP_ABNORMAL_PULMONARY_VALVE_MORPHOLOGY, human_GSE11961_MEMORY_BCELL_DAY40_VS_GERMINAL_CENTER_BCELL_DAY40_UP
mice_MIR_3535	human_REACTOME_HEDGEHOG_OFF_STATE, human_MIR1197, human_MIR4668_5P, human_REACTOME_ATF6_ATF6_ALPHA_ACTIVATES_CHAPERONES
mice_MIR_3544_3P	human_STAT_Q6, human_SCHMAHL_PDGF_SIGNALING, human_GOMF_EPINEPHRINE_BINDING
mice_MIR_3544_5P	human_CACCAGC_MIR138, human_HP_FAILURE_TO_THRIVE, human_TRIP13_TARGET_GENES
mice_MIR_3547_3P	human_MARCINIAK_ER_STRESS_RESPONSE_VIA_CHOP, human_GOBP_DOUBLE_STRAND_BREAK_REPAIR, human_HP_ABNORMAL_NASAL_BRIDGE_MORPHOLOGY
mice_MIR_3547_5P	human_HP_ABNORMALITY_OF_COMPLEMENT_SYSTEM, human_TAKEDA_TARGETS_OF_NUP98_HOXA9_FUSION_16D_UP, human_GOBP_RESPONSE_TO_PHORBOL_13_ACETATE_12_MYRISTATE
mice_MIR_3552	human_GOBP_ARACHIDONIC_ACID_METABOLIC_PROCESS, human_GOBP_REGULATION_OF_ASTROCYTE_ACTIVATION, human_HP_INCREASED_FECAL_PORPHYRIN, human_ZHU_CMV_ALL_DN
mice_MIR_3569_3P	human_GOBP_NEUROMUSCULAR_PROCESS, human_SIX1_TARGET_GENES, human_GOBP_POSITIVE_REGULATION_OF_SULFUR_METABOLIC_PROCESS, human_MIR660_5P
mice_MIR_3569_5P	human_WAGNER_APO2_SENSITIVITY, human_GOMF_INSULIN_LIKE_GROWTH_FACTOR_RECEPTOR_BINDING, human_GOBP_POSITIVE_REGULATION_OF_NEUROTRANSMITTER_UPTAKE, human_GOBP_POSITIVE_REGULATION_OF_ENDOTHELIAL_CELL_APOPTOTIC_PROCESS, human_MIR4482_3P
mice_MIR_3572_3P	human_GOBP_GLIAL_CELL_DEVELOPMENT, human_GOBP_DIOL_METABOLIC_PROCESS, human_GOBP_DNA_LIGATION, human_GOBP_DNA_RECOMBINATION
mice_MIR_3572_5P	human_GSE41978_ID2_KO_AND_BIM_KO_VS_BIM_KO_KLRG1_LOW_EFFECTOR_CD8_TCELL_UP, human_GOCC_NON_MOTILE_CILIUM, human_GSE3720_UNSTIM_VS_PMA_STIM_VD1_GAMMADELTA_TCELL_UP
mice_MIR_3618_3P	human_GSE3720_UNSTIM_VS_PMA_STIM_VD1_GAMMADELTA_TCELL_UP, human_HP_APLASIA_OF_THE_MUSCULATURE
mice_MIR_3618_5P	human_GOBP_REGULATION_OF_POTASSIUM_ION_IMPORT, human_KLEIN_PRIMARY_EFFUSION_LYMPHOMA_DN
mice_MIR_361_3P	human_HP_AMBLYOPIA, human_MIR30E_3P, human_KEGG_MEDICUS_VARIANT_MUTATION_INACTIVATED_PINK1_TO_INTRINSIC_APOPTOTIC_PATHWAY_N01050, human_GOMF_SH2_DOMAIN_BINDING
mice_MIR_361_5P
mice_MIR_3620_3P	human_GOBP_POSTSYNAPTIC_SPECIALIZATION_ASSEMBLY, human_PARK_TRETINOIN_RESPONSE_AND_RARA_PLZF_FUSION
mice_MIR_3620_5P	human_REACTOME_ASPIRIN_ADME, human_SMTTTTGT_UNKNOWN, human_HP_ABNORMAL_FETAL_GASTROINTESTINAL_SYSTEM_MORPHOLOGY
mice_MIR_362_3P	human_GOMF_HISTONE_ACETYLTRANSFERASE_BINDING, human_GOMF_NAD_RETINOL_DEHYDROGENASE_ACTIVITY, human_GOCC_SECONDARY_LYSOSOME
mice_MIR_362_5P_MIR_500_5P	human_GOMF_OLIGOSACCHARYL_TRANSFERASE_ACTIVITY, human_PEDERSEN_METASTASIS_BY_ERBB2_ISOFORM_5
mice_MIR_363_3P	human_WANG_CLASSIC_ADIPOGENIC_TARGETS_OF_PPARG, human_HP_ABNORMAL_UPPER_MOTOR_NEURON_MORPHOLOGY
mice_MIR_363_5P	human_MYB_Q5_01, human_GOBP_NEGATIVE_REGULATION_OF_NATURAL_KILLER_CELL_ACTIVATION, human_GOBP_REGULATION_OF_MULTICELLULAR_ORGANISMAL_DEVELOPMENT
mice_MIR_365_1_5P	human_GOBP_NEGATIVE_REGULATION_OF_TRANSCRIPTION_BY_COMPETITIVE_PROMOTER_BINDING, human_HP_LIMITATION_OF_NECK_MOTION, human_MIR5684, human_GOBP_REGULATION_OF_TESTOSTERONE_BIOSYNTHETIC_PROCESS, human_HP_LOW_FRUSTRATION_TOLERANCE
mice_MIR_365_2_5P	human_BIOCARTA_MONOCYTE_PATHWAY
mice_MIR_365_3P	human_MIR6747_5P, human_HP_ABNORMAL_JEJUNUM_MORPHOLOGY, human_KAAB_HEART_ATRIUM_VS_VENTRICLE_UP
mice_MIR_367_3P	human_chr18q12, human_MODULE_159, human_MODULE_408, human_GOBP_LIGAND_GATED_ION_CHANNEL_SIGNALING_PATHWAY
mice_MIR_367_5P	human_MIR450A_2_3P, human_GOBP_PYRIMIDINE_NUCLEOTIDE_BIOSYNTHETIC_PROCESS
mice_MIR_369_3P	human_HP_ANONYCHIA, human_chr10q24, human_HP_ASTROCYTOMA
mice_MIR_370_3P	human_MIR129_1_3P_MIR129_2_3P, human_GOMF_PHOSPHATASE_INHIBITOR_ACTIVITY
mice_MIR_370_5P	human_GOMF_PYRUVATE_DEHYDROGENASE_ACETYL_TRANSFERRING_KINASE_ACTIVITY, human_SOUCEK_MYC_TARGETS, human_GOBP_MITOCHONDRIAL_FISSION
mice_MIR_374B_3P	human_KOHOUTEK_CCNT2_TARGETS, human_GOMF_MICROTUBULE_SEVERING_ATPASE_ACTIVITY, human_HP_LEFT_TO_RIGHT_SHUNT, human_GOMF_PEPTIDE_TRANSMEMBRANE_TRANSPORTER_ACTIVITY
mice_MIR_374B_5P
mice_MIR_374C_3P	human_MYLLYKANGAS_AMPLIFICATION_HOT_SPOT_23, human_PAL_PRMT5_TARGETS_UP, human_HP_INSPIRATORY_STRIDOR
mice_MIR_374C_5P	human_REACTOME_INTERLEUKIN_35_SIGNALLING, human_HP_INTERICTAL_EEG_ABNORMALITY, human_CREBP1_01, human_MYLLYKANGAS_AMPLIFICATION_HOT_SPOT_23
mice_MIR_375_3P	human_GOBP_TELOMERIC_LOOP_DISASSEMBLY
mice_MIR_376A_5P	human_HFH4_01, human_GOBP_RHYTHMIC_PROCESS
mice_MIR_376B_3P	human_GOBP_CARDIAC_PACEMAKER_CELL_DIFFERENTIATION
mice_MIR_376B_5P_MIR_376C_5P	human_GOBP_SENSORY_PERCEPTION, human_REACTOME_BIOLOGICAL_OXIDATIONS, human_MIR3128
mice_MIR_376C_3P	human_GOBP_MODIFIED_AMINO_ACID_TRANSPORT, human_GOBP_PROTEIN_INSERTION_INTO_MITOCHONDRIAL_INNER_MEMBRANE, human_MIR3171, human_GOBP_INTRACELLULAR_RECEPTOR_SIGNALING_PATHWAY
mice_MIR_377_3P	human_MEISSNER_BRAIN_HCP_WITH_H3K4ME2_AND_H3K27ME3, human_HP_INCREASED_RED_BLOOD_CELL_MASS, human_GOBP_MONOAMINE_TRANSPORT
mice_MIR_377_5P	human_HP_EPIDIDYMITIS, human_GOBP_VESICLE_FUSION_WITH_GOLGI_APPARATUS
mice_MIR_378A_3P_MIR_378C	human_REACTOME_ESTROGEN_STIMULATED_SIGNALING_THROUGH_PRKCZ, human_HP_GLANDULAR_HYPOSPADIAS, human_CCANNAGRKGGC_UNKNOWN
mice_MIR_378A_5P	human_GOBP_REGULATION_OF_BLOOD_CIRCULATION, human_HP_ABNORMALITY_OF_FIBULA_MORPHOLOGY, human_GOMF_MHC_CLASS_I_RECEPTOR_ACTIVITY, human_GOBP_ANTIGEN_PROCESSING_AND_PRESENTATION_OF_PEPTIDE_ANTIGEN
mice_MIR_378B	human_MILI_PSEUDOPODIA, human_GOMF_MOLECULAR_CARRIER_ACTIVITY, human_GAVISH_3CA_MALIGNANT_METAPROGRAM_3_CELL_CYLCE_HMG_RICH
mice_MIR_378D	human_ZHU_CMV_ALL_DN, human_GOBP_ISOPRENOID_CATABOLIC_PROCESS, human_HP_IMPAIRED_CORTISOL_RESPONSE_TO_INSULIN_STIMULATION_TEST
mice_MIR_379_3P_MIR_411_3P	human_GOBP_POSITIVE_REGULATION_OF_SYNAPSE_MATURATION
mice_MIR_380_3P
mice_MIR_380_5P	human_HP_INSPIRATORY_STRIDOR
mice_MIR_381_3P	human_chr2p14, human_HP_CYSTINURIA
mice_MIR_381_5P	human_DESERT_EXTRACELLULAR_MATRIX_HEPATOCELLULAR_CARCINOMA_SUBCLASS_UP, human_GOBP_REGULATION_OF_CELL_MIGRATION_INVOLVED_IN_SPROUTING_ANGIOGENESIS
mice_MIR_382_3P	human_ODONNELL_METASTASIS_UP
mice_MIR_382_5P	human_YIH_RESPONSE_TO_ARSENITE_C4, human_HP_APLASIA_HYPOPLASIA_OF_THE_NASAL_SEPTUM
mice_MIR_383_3P	human_HP_IRREGULAR_FEMORAL_EPIPHYSIS, human_WENDT_COHESIN_TARGETS_UP, human_GOBP_NEGATIVE_REGULATION_OF_CELL_JUNCTION_ASSEMBLY, human_GOBP_MEMBRANE_REPOLARIZATION_DURING_VENTRICULAR_CARDIAC_MUSCLE_CELL_ACTION_POTENTIAL
mice_MIR_383_5P
mice_MIR_384_3P	human_KEGG_MEDICUS_REFERENCE_TRANSLATION_INITIATION, human_RATTENBACHER_BOUND_BY_CELF1, human_GOBP_PROTEIN_LIPID_COMPLEX_ORGANIZATION, human_HP_ABNORMAL_GLIAL_CELL_MORPHOLOGY, human_HP_BROAD_NASAL_TIP
mice_MIR_384_5P	human_GOBP_TRANSPORT_ALONG_MICROTUBULE, human_VART_KSHV_INFECTION_ANGIOGENIC_MARKERS_DN
mice_MIR_3961	human_MIR8085
mice_MIR_3962	human_GOBP_POSITIVE_REGULATION_OF_JNK_CASCADE, human_GOBP_POSITIVE_REGULATION_OF_MESENCHYMAL_STEM_CELL_PROLIFERATION, human_KYNG_DNA_DAMAGE_BY_GAMMA_AND_UV_RADIATION, human_GNF2_SPTB
mice_MIR_3963	human_WP_TRANSCRIPTION_FACTORS_REGULATE_MIRNAS_RELATED_TO_CARDIAC_HYPERTROPHY, human_GOBP_RESPONSE_TO_INSULIN, human_GOBP_POSITIVE_REGULATION_OF_PEPTIDYL_TYROSINE_PHOSPHORYLATION, human_REACTOME_NR1H2_NR1H3_REGULATE_GENE_EXPRESSION_TO_LIMIT_CHOLESTEROL_UPTAKE
mice_MIR_3964	human_REACTOME_LEUKOTRIENE_RECEPTORS
mice_MIR_3965	human_HP_JOINT_LAXITY
mice_MIR_3966	human_HP_CONCENTRIC_HYPERTROPHIC_CARDIOMYOPATHY, human_REACTOME_APC_C_MEDIATED_DEGRADATION_OF_CELL_CYCLE_PROTEINS, human_REACTOME_ACYL_CHAIN_REMODELLING_OF_PC, human_REACTOME_HEME_DEGRADATION
mice_MIR_3967	human_GNF2_MYD88
mice_MIR_3968	human_HP_IMPAIRED_OROPHARYNGEAL_SWALLOW_RESPONSE, human_PAL_PRMT5_TARGETS_UP, human_GOMF_RECEPTOR_TYROSINE_KINASE_BINDING, human_MIR635
mice_MIR_3969	human_HP_ABNORMAL_URINE_METABOLITE_LEVEL, human_VALK_AML_CLUSTER_13, human_MIR651_3P, human_REACTOME_G1_S_DNA_DAMAGE_CHECKPOINTS
mice_MIR_3970	human_HP_LACK_OF_INSIGHT, human_GOBP_GRANULOCYTE_DIFFERENTIATION, human_HP_ANTINEUTROPHIL_ANTIBODY_POSITIVITY, human_WP_MITOCHONDRIAL_FATTY_ACID_OXIDATION_DISORDERS
mice_MIR_3971	human_GRABARCZYK_BCL11B_TARGETS_UP, human_GOMF_TAT_PROTEIN_BINDING, human_MIR4667_3P, human_DESERT_PERIPORTAL_HEPATOCELLULAR_CARCINOMA_SUBCLASS_UP
mice_MIR_409_3P	human_HP_CLONUS, human_GOMF_MITOCHONDRION_TARGETING_SEQUENCE_BINDING
mice_MIR_409_5P	human_ZNF502_TARGET_GENES, human_HP_INCOMITANT_STRABISMUS, human_MIR520E_5P
mice_MIR_410_3P	human_HP_CENTRAL_HYPOTHYROIDISM
mice_MIR_410_5P
mice_MIR_411_5P_MIR_7229_5P	human_YY1_Q6, human_AREB6_04, human_chr10p14
mice_MIR_412_3P	human_RADAEVA_RESPONSE_TO_IFNA1_DN, human_GOBP_CARDIAC_MUSCLE_CELL_PROLIFERATION, human_ZFP3_TARGET_GENES, human_LEONARD_HYPOXIA
mice_MIR_412_5P	human_HP_APLASIA_HYPOPLASIA_OF_THE_CLITORIS, human_GOCC_SMOOTH_ENDOPLASMIC_RETICULUM_MEMBRANE
mice_MIR_421_3P
mice_MIR_421_5P	human_GOBP_PROTEIN_TARGETING_TO_PEROXISOME
mice_MIR_423_5P	human_HP_LEFT_TO_RIGHT_SHUNT, human_MODULE_438, human_MIR103A_1_5P
mice_MIR_425_3P
mice_MIR_425_5P	human_HP_APLASIA_HYPOPLASIA_OF_THE_EYEBROW, human_GNF2_PTPN4, human_HP_INTERNALLY_NUCLEATED_SKELETAL_MUSCLE_FIBERS, human_GOBP_DETECTION_OF_LIPOPOLYSACCHARIDE
mice_MIR_429_5P	human_GOBP_POSITIVE_REGULATION_OF_TRANSCRIPTION_BY_RNA_POLYMERASE_II
mice_MIR_431_5P	human_GOBP_SPERM_CAPACITATION, human_chr5q23, human_GOBP_MATING_BEHAVIOR
mice_MIR_432	human_WARTERS_RESPONSE_TO_IR_SKIN, human_ZNF502_TARGET_GENES
mice_MIR_433_3P	human_MODULE_41, human_FLOTHO_PEDIATRIC_ALL_THERAPY_RESPONSE_UP, human_GALE_APL_WITH_FLT3_MUTATED_DN, human_HP_INSPIRATORY_STRIDOR
mice_MIR_433_5P	human_PID_TCR_CALCIUM_PATHWAY, human_NUYTTEN_NIPP1_TARGETS_UP, human_GOBP_NON_MOTILE_CILIUM_ASSEMBLY
mice_MIR_434_3P	human_chr4p11
mice_MIR_448_3P	human_NIKOLSKY_BREAST_CANCER_12Q24_AMPLICON, human_HP_LONG_PHILTRUM, human_HP_LEIOMYOSARCOMA
mice_MIR_448_5P	human_STONER_ESOPHAGEAL_CARCINOGENESIS_DN
mice_MIR_449A_3P	human_GOBP_POST_EMBRYONIC_ANIMAL_ORGAN_DEVELOPMENT, human_GOBP_PROTEIN_PALMITOYLATION, human_SMID_BREAST_CANCER_ERBB2_DN
mice_MIR_449A_5P	human_HP_HYPOPLASIA_OF_THE_FEMORAL_HEAD, human_GOMF_POLYUBIQUITIN_MODIFICATION_DEPENDENT_PROTEIN_BINDING, human_GOBP_INTESTINE_SMOOTH_MUSCLE_CONTRACTION
mice_MIR_449B
mice_MIR_449C_3P	human_HP_INTELLECTUAL_DISABILITY_BORDERLINE, human_BDP1_TARGET_GENES
mice_MIR_449C_5P	human_MYLLYKANGAS_AMPLIFICATION_HOT_SPOT_23
mice_MIR_450A_1_3P_MIR_450B_3P
mice_MIR_450A_2_3P	human_KEGG_MEDICUS_REFERENCE_NON_CANONICAL_INFLAMMASOME_SIGNALING_PATHWAY
mice_MIR_450B_5P	human_HP_ABNORMAL_NUMBER_OF_PERMANENT_TEETH, human_HP_ABNORMAL_ORAL_GLUCOSE_TOLERANCE
mice_MIR_451A	human_HEIDENBLAD_AMPLIFIED_IN_SOFT_TISSUE_CANCER
mice_MIR_451B	human_KEGG_MEDICUS_REFERENCE_NON_CANONICAL_INFLAMMASOME_SIGNALING_PATHWAY
mice_MIR_452_3P
mice_MIR_452_5P	human_GOCC_NUCLEAR_STRESS_GRANULE
mice_MIR_453
mice_MIR_455_3P	human_HP_INCOMITANT_STRABISMUS
mice_MIR_455_5P	human_GAVISH_3CA_METAPROGRAM_MACROPHAGES_MES_GLYCOLYSIS, human_CAR_IGFBP1
mice_MIR_463_3P	human_KEGG_MEDICUS_REFERENCE_P16_CELL_CYCLE_G1_S
mice_MIR_463_5P	human_GOBP_PROTEIN_LOCALIZATION_TO_PHAGOPHORE_ASSEMBLY_SITE, human_GOMF_SOLUTE_MONOATOMIC_CATION_SYMPORTER_ACTIVITY, human_GOCC_CTF18_RFC_LIKE_COMPLEX
mice_MIR_465A_3P_MIR_465B_3P_MIR_465C_3P	human_RAY_TUMORIGENESIS_BY_ERBB2_CDC25A_DN, human_GOMF_OXIDOREDUCTASE_ACTIVITY_ACTING_ON_THE_ALDEHYDE_OR_OXO_GROUP_OF_DONORS
mice_MIR_465A_5P	human_GOBP_PROTEIN_TO_MEMBRANE_DOCKING, human_HEIDENBLAD_AMPLIFIED_IN_SOFT_TISSUE_CANCER
mice_MIR_465B_5P
mice_MIR_465C_5P	human_HP_ABNORMAL_ORAL_MUCOSA_MORPHOLOGY
mice_MIR_465D_3P	human_MCGARVEY_SILENCED_BY_METHYLATION_IN_COLON_CANCER, human_GOBP_POSITIVE_REGULATION_OF_SKELETAL_MUSCLE_CELL_DIFFERENTIATION
mice_MIR_465D_5P	human_WANG_CLIM2_TARGETS_DN
mice_MIR_466A_3P_MIR_466D_3P_MIR_466E_3P	human_ZNF502_TARGET_GENES
mice_MIR_466A_5P_MIR_466P_5P
mice_MIR_466B_3P_MIR_466C_3P_MIR_466P_3P	human_GOBP_RESPONSE_TO_INSECTICIDE, human_GOMF_MICROTUBULE_SEVERING_ATPASE_ACTIVITY, human_GOBP_POSITIVE_REGULATION_OF_RNA_SPLICING
mice_MIR_466B_5P_MIR_466O_5P
mice_MIR_466C_5P	human_GOBP_POSITIVE_REGULATION_OF_TRIGLYCERIDE_CATABOLIC_PROCESS
mice_MIR_466D_5P	human_REACTOME_APC_C_MEDIATED_DEGRADATION_OF_CELL_CYCLE_PROTEINS
mice_MIR_466E_5P	human_MIR3137
mice_MIR_466F	human_GOMF_HISTONE_H3K4_METHYLTRANSFERASE_ACTIVITY, human_HP_APLASIA_HYPOPLASIA_INVOLVING_THE_SINUSES, human_HP_ATOPIC_DERMATITIS
mice_MIR_466F_3P	human_HP_ABNORMALITY_OF_THE_OUTER_EAR, human_GOBP_PROTEIN_RETENTION_IN_ER_LUMEN, human_WP_ROBO4_AND_VEGF_SIGNALING_PATHWAYS_CROSSTALK
mice_MIR_466F_5P	human_GOMF_HISTONE_H3K4_METHYLTRANSFERASE_ACTIVITY, human_GOBP_SUPRAMOLECULAR_FIBER_ORGANIZATION
mice_MIR_466G	human_WAKABAYASHI_ADIPOGENESIS_PPARG_RXRA_BOUND_WITH_H4K20ME1_MARK, human_KEGG_MEDICUS_REFERENCE_MGLUR5_CA2_APOPTOTIC_PATHWAY
mice_MIR_466H_5P
mice_MIR_466I_3P
mice_MIR_466I_5P	human_HP_ABNORMAL_ORAL_PHYSIOLOGY
mice_MIR_466J_MIR_466M_5P_MIR_669M_5P	human_WAKASUGI_HAVE_ZNF143_BINDING_SITES, human_KEGG_MEDICUS_REFERENCE_LPA_GNA12_13_RHOA_SIGNALING_PATHWAY
mice_MIR_466K	human_KEGG_MEDICUS_REFERENCE_MANNOSE_TYPE_O_GLYCAN_BIOSYNTHESIS_FKTN_TO_LARGE
mice_MIR_466L_3P	human_GOBP_PROTEIN_UFMYLATION, human_MORF_BUB1, human_GOMF_MICROTUBULE_SEVERING_ATPASE_ACTIVITY, human_MIR6503_5P
mice_MIR_466L_5P	human_GARGALOVIC_RESPONSE_TO_OXIDIZED_PHOSPHOLIPIDS_BLACK_UP, human_GOBP_PROTEIN_LOCALIZATION_TO_CHROMATIN, human_HP_INSPIRATORY_STRIDOR
mice_MIR_466M_3P	human_GOMF_PHOSPHATIDYLINOSITOL_3_4_5_TRISPHOSPHATE_BINDING, human_FARMER_BREAST_CANCER_CLUSTER_7, human_HP_ATELECTASIS, human_GOBP_POSITIVE_REGULATION_OF_PHOSPHOLIPASE_A2_ACTIVITY
mice_MIR_466N_3P	human_IGARASHI_ATF4_TARGETS_UP, human_GOMF_HYDROLASE_ACTIVITY_ACTING_ON_CARBON_NITROGEN_BUT_NOT_PEPTIDE_BONDS_IN_LINEAR_AMIDINES, human_HP_ECTRODACTYLY
mice_MIR_466N_5P	human_MIR567, human_GOBP_HEMATOPOIETIC_PROGENITOR_CELL_DIFFERENTIATION, human_GOBP_SENSORY_PERCEPTION
mice_MIR_466O_3P	human_MIR2113, human_MIR345_3P, human_KEGG_MEDICUS_VARIANT_MLL_ENL_FUSION_TO_TRANSCRIPTIONAL_ACTIVATION, human_MIR3150A_3P, human_MIR3162_3P
mice_MIR_466Q	human_MIKKELSEN_ES_LCP_WITH_H3K4ME3_AND_H3K27ME3, human_RAY_TUMORIGENESIS_BY_ERBB2_CDC25A_DN, human_PARK_OSTEOBLAST_DIFFERENTIATION_BY_PHENYLAMIL_DN
mice_MIR_467A_3P	human_TRAVAGLINI_LUNG_ADVENTITIAL_FIBROBLAST_CELL, human_HP_ABNORMALITY_OF_TUMOR_NECROSIS_FACTOR_SECRETION
mice_MIR_467A_5P
mice_MIR_467B_3P_MIR_467C_3P_MIR_467D_3P_MIR_467E_3P	human_LIM_MAMMARY_LUMINAL_PROGENITOR_DN, human_GOMF_SIGNALING_RECEPTOR_BINDING
mice_MIR_467B_5P	human_PETRETTO_BLOOD_PRESSURE_UP, human_ZNF391_TARGET_GENES, human_MYLLYKANGAS_AMPLIFICATION_HOT_SPOT_16
mice_MIR_467C_5P_MIR_467D_5P	human_LAMB_CCND1_TARGETS, human_GOBP_TRANSCRIPTION_INITIATION_AT_RNA_POLYMERASE_III_PROMOTER, human_WP_ANTIVIRAL_AND_ANTI_INFLAMMATORY_EFFECTS_OF_NRF2_ON_SARS_COV_2_PATHWAY
mice_MIR_467E_5P	human_MYLLYKANGAS_AMPLIFICATION_HOT_SPOT_16, human_WANG_TUMOR_INVASIVENESS_DN
mice_MIR_467F	human_GOMF_PHOSPHOLIPASE_C_ACTIVITY, human_GOBP_RESPONSE_TO_STEROL
mice_MIR_467G	human_GOCC_PROTEIN_COMPLEX_INVOLVED_IN_CELL_CELL_ADHESION, human_GOBP_CELL_FATE_DETERMINATION
mice_MIR_467H	human_chrYp11, human_MIR6865_3P
mice_MIR_468_3P	human_GARGALOVIC_RESPONSE_TO_OXIDIZED_PHOSPHOLIPIDS_TURQUOISE_UP
mice_MIR_468_5P	human_HP_ACHILLES_TENDON_CONTRACTURE, human_GOBP_PROTEIN_PALMITOYLATION
mice_MIR_470_3P	human_GOMF_HISTONE_H3K4_METHYLTRANSFERASE_ACTIVITY, human_GOBP_CARDIAC_PACEMAKER_CELL_DIFFERENTIATION
mice_MIR_470_5P	human_GOMF_OLIGOSACCHARYL_TRANSFERASE_ACTIVITY
mice_MIR_471_3P	human_GOBP_RESPONSE_TO_INSECTICIDE
mice_MIR_471_5P	human_CTGRYYYNATT_UNKNOWN, human_REACTOME_ACETYLCHOLINE_BINDING_AND_DOWNSTREAM_EVENTS, human_COUP_DR1_Q6
mice_MIR_483_3P
mice_MIR_483_5P
mice_MIR_484	human_KYNG_ENVIRONMENTAL_STRESS_RESPONSE_NOT_BY_UV_IN_WS, human_HP_DISTAL_AMYOTROPHY
mice_MIR_485_3P	human_HP_LACTIC_ACIDOSIS, human_REACTOME_RNA_POLYMERASE_III_TRANSCRIPTION_INITIATION_FROM_TYPE_1_PROMOTER
mice_MIR_485_5P
mice_MIR_486A_3P_MIR_486B_3P
mice_MIR_486A_5P_MIR_486B_5P	human_HP_INTRINSIC_HAND_MUSCLE_ATROPHY, human_MODULE_44
mice_MIR_487B_3P	human_GOBP_MIRNA_METABOLIC_PROCESS, human_HFH4_01
mice_MIR_487B_5P	human_REACTOME_RNA_POLYMERASE_III_TRANSCRIPTION_INITIATION_FROM_TYPE_1_PROMOTER, human_GOMF_OLIGOSACCHARYL_TRANSFERASE_ACTIVITY
mice_MIR_488_3P	human_HP_LACK_OF_INSIGHT, human_MIR4699_5P
mice_MIR_488_5P
mice_MIR_489_3P	human_OKUMURA_INFLAMMATORY_RESPONSE_LPS, human_GOBP_VESTIBULOCOCHLEAR_NERVE_FORMATION, human_KYNG_ENVIRONMENTAL_STRESS_RESPONSE_NOT_BY_GAMMA_IN_OLD, human_KANG_DOXORUBICIN_RESISTANCE_DN
mice_MIR_489_5P	human_GOBP_RESPONSE_TO_VITAMIN_E, human_GOBP_POSITIVE_REGULATION_OF_SKELETAL_MUSCLE_CELL_DIFFERENTIATION
mice_MIR_490_3P
mice_MIR_490_5P
mice_MIR_491_3P	human_GOBP_POSITIVE_REGULATION_OF_PROTEIN_MODIFICATION_BY_SMALL_PROTEIN_CONJUGATION_OR_REMOVAL
mice_MIR_491_5P	human_GOBP_PYRIMIDINE_CONTAINING_COMPOUND_CATABOLIC_PROCESS
mice_MIR_493_3P	human_GOBP_PURINE_NUCLEOBASE_BIOSYNTHETIC_PROCESS, human_WP_MRNA_PROCESSING, human_GOBP_PROTEIN_RETENTION_IN_ER_LUMEN, human_GOMF_HISTONE_H3K4_METHYLTRANSFERASE_ACTIVITY, human_HP_INSPIRATORY_STRIDOR
mice_MIR_493_5P	human_HP_INCOMITANT_STRABISMUS
mice_MIR_494_3P	human_GAVISH_3CA_MALIGNANT_METAPROGRAM_3_CELL_CYLCE_HMG_RICH, human_VETTER_TARGETS_OF_PRKCA_AND_ETS1_UP, human_GOBP_PULMONARY_VALVE_DEVELOPMENT
mice_MIR_494_5P	human_GOMF_OLIGOSACCHARYL_TRANSFERASE_ACTIVITY, human_NIKOLSKY_BREAST_CANCER_12Q24_AMPLICON, human_DACOSTA_ERCC3_ALLELE_XPCS_VS_TTD_DN, human_HP_LEFT_TO_RIGHT_SHUNT
mice_MIR_495_3P	human_CCACACA_MIR147, human_HP_INSISTENCE_ON_SAMENESS, human_GOMF_INOSITOL_TETRAKISPHOSPHATE_PHOSPHATASE_ACTIVITY
mice_MIR_495_5P	human_GOMF_PHOSPHOLIPID_TRANSPORTER_ACTIVITY, human_GOMF_MITOGEN_ACTIVATED_PROTEIN_KINASE_P38_BINDING, human_GOBP_POSITIVE_REGULATION_OF_NITRIC_OXIDE_SYNTHASE_BIOSYNTHETIC_PROCESS, human_HP_HYPOPLASIA_OF_THE_VENTRAL_PONS
mice_MIR_496A_3P
mice_MIR_496A_5P	human_GOBP_POSITIVE_REGULATION_OF_T_CELL_APOPTOTIC_PROCESS, human_GOMF_PROTEIN_FOLDING_CHAPERONE_BINDING
mice_MIR_497A_3P	human_NIKOLSKY_BREAST_CANCER_12Q24_AMPLICON, human_GOBP_ERYTHROCYTE_DEVELOPMENT
mice_MIR_497A_5P	human_GOMF_MICROTUBULE_SEVERING_ATPASE_ACTIVITY, human_KOKKINAKIS_METHIONINE_DEPRIVATION_96HR_DN
mice_MIR_497B	human_GOBP_SKELETAL_MUSCLE_SATELLITE_CELL_DIFFERENTIATION, human_GOMF_MONOCARBOXYLATE_SODIUM_SYMPORTER_ACTIVITY, human_REACTOME_BMAL1_CLOCK_NPAS2_ACTIVATES_CIRCADIAN_GENE_EXPRESSION
mice_MIR_499_3P	human_GOBP_POSITIVE_REGULATION_OF_G_PROTEIN_COUPLED_RECEPTOR_SIGNALING_PATHWAY, human_GOBP_MODULATION_OF_PROCESS_OF_ANOTHER_ORGANISM, human_GOBP_MITOCHONDRIAL_ATP_TRANSMEMBRANE_TRANSPORT
mice_MIR_499_5P	human_PID_RANBP2_PATHWAY, human_HP_ABNORMAL_MYOCARDIUM_MORPHOLOGY, human_GOBP_POSITIVE_REGULATION_OF_CELL_CELL_ADHESION_MEDIATED_BY_CADHERIN
mice_MIR_500_3P_MIR_501_3P	human_GOBP_REGULATION_OF_PHOSPHATIDYLCHOLINE_BIOSYNTHETIC_PROCESS
mice_MIR_501_5P	human_BOYLAN_MULTIPLE_MYELOMA_PCA3_DN, human_MIR6862_5P
mice_MIR_503_3P	human_HP_HYPOTENSION, human_GOBP_POSITIVE_REGULATION_OF_ENDOTHELIAL_CELL_MATRIX_ADHESION_VIA_FIBRONECTIN, human_GOMF_LYSOZYME_ACTIVITY
mice_MIR_503_5P
mice_MIR_5046	human_HP_ABNORMAL_CONJUGATE_EYE_MOVEMENT, human_MIR6819_5P, human_GOMF_TRNA_GUANINE_METHYLTRANSFERASE_ACTIVITY
mice_MIR_504_3P	human_HP_ADENOCARCINOMA_OF_THE_COLON, human_HP_ADENOCARCINOMA_OF_THE_INTESTINES, human_GOBP_POSITIVE_REGULATION_OF_CARDIAC_MUSCLE_ADAPTATION
mice_MIR_504_5P	human_HP_CEREBRAL_EDEMA, human_MODULE_279
mice_MIR_505_3P	human_GOBP_GLYCINE_IMPORT_ACROSS_PLASMA_MEMBRANE, human_HP_SEVERE_INTRAUTERINE_GROWTH_RETARDATION, human_GOBP_NEGATIVE_REGULATION_OF_SKELETAL_MUSCLE_CELL_PROLIFERATION, human_HP_INTELLECTUAL_DISABILITY_MILD
mice_MIR_505_5P	human_GOBP_TRICUSPID_VALVE_DEVELOPMENT, human_GOBP_TELOMERE_TETHERING_AT_NUCLEAR_PERIPHERY, human_GOMF_KINASE_REGULATOR_ACTIVITY
mice_MIR_5098	human_chr4q13, human_AACGGTT_MIR451, human_MIKKELSEN_DEDIFFERENTIATED_STATE_DN, human_GOBP_PROTEIN_LOCALIZATION_TO_BASOLATERAL_PLASMA_MEMBRANE
mice_MIR_509_3P
mice_MIR_509_5P	human_GOBP_POSITIVE_REGULATION_OF_SKELETAL_MUSCLE_CELL_DIFFERENTIATION, human_GOBP_POSITIVE_REGULATION_OF_PLATELET_DERIVED_GROWTH_FACTOR_RECEPTOR_SIGNALING_PATHWAY, human_GOBP_DNA_DAMAGE_RESPONSE, human_GOBP_DNA_LIGATION
mice_MIR_5101	human_HP_POSTNATAL_GROWTH_RETARDATION, human_GOBP_ENERGY_HOMEOSTASIS, human_GOBP_MITOCHONDRIAL_RNA_3_END_PROCESSING, human_GALIE_TUMOR_ANGIOGENESIS
mice_MIR_5104	human_GFI1_01, human_KEGG_MEDICUS_VARIANT_AMPLIFIED_CDK4_TO_CELL_CYCLE_G1_S, human_GSE24210_TCONV_VS_TREG_UP, human_REACTOME_ENDOGENOUS_STEROLS, human_GOMF_CALCIUM_SENSITIVE_GUANYLATE_CYCLASE_ACTIVATOR_ACTIVITY
mice_MIR_5104B_5P	human_MIR6858_3P, human_GOBP_REGULATION_OF_PHOSPHATIDYLCHOLINE_BIOSYNTHETIC_PROCESS, human_BIOCARTA_CLASSIC_PATHWAY
mice_MIR_5106	human_GSE360_L_MAJOR_VS_B_MALAYI_HIGH_DOSE_MAC_DN, human_GOMF_CARBOHYDRATE_KINASE_ACTIVITY, human_GOMF_THIOREDOXIN_DEPENDENT_PEROXIREDOXIN_ACTIVITY
mice_MIR_5107_3P	human_PID_VEGFR1_PATHWAY, human_HP_DYSKINESIA, human_GOBP_BUNDLE_OF_HIS_CELL_TO_PURKINJE_MYOCYTE_COMMUNICATION, human_HP_ABNORMAL_HAND_MORPHOLOGY
mice_MIR_5107_5P	human_GOBP_NEGATIVE_REGULATION_OF_STEROL_TRANSPORT, human_MIR323B_5P
mice_MIR_5108	human_HP_ABNORMAL_LYMPHOCYTE_PROLIFERATION, human_GOBP_NEGATIVE_REGULATION_OF_T_CELL_MEDIATED_CYTOTOXICITY, human_GOCC_INO80_COMPLEX
mice_MIR_5110	human_REACTOME_PROLACTIN_RECEPTOR_SIGNALING, human_MIR6782_5P, human_SCHAEFFER_PROSTATE_DEVELOPMENT_AND_CANCER_BOX6_UP
mice_MIR_5112	human_GOBP_POSITIVE_REGULATION_OF_PROTEIN_MODIFICATION_BY_SMALL_PROTEIN_CONJUGATION_OR_REMOVAL, human_MORF_CAMK4
mice_MIR_5113	human_GOBP_PYRIMIDINE_NUCLEOBASE_METABOLIC_PROCESS, human_GOCC_CELL_BODY_MEMBRANE, human_MIR103A_1_5P
mice_MIR_5114	human_GOBP_INTERLEUKIN_6_PRODUCTION, human_GOMF_SINGLE_STRANDED_DNA_5_3_DNA_EXONUCLEASE_ACTIVITY, human_GOBP_NEGATIVE_REGULATION_OF_CYTOSKELETON_ORGANIZATION
mice_MIR_5116	human_HP_ABNORMAL_HDL_CHOLESTEROL_CONCENTRATION, human_JOHANSSON_BRAIN_CANCER_EARLY_VS_LATE_DN
mice_MIR_5118	human_REACTOME_MECP2_REGULATES_TRANSCRIPTION_FACTORS, human_PID_AR_PATHWAY
mice_MIR_5119	human_MIR6074, human_MIR6764_3P, human_KEGG_OOCYTE_MEIOSIS
mice_MIR_511_3P	human_GSE23321_CD8_STEM_CELL_MEMORY_VS_NAIVE_CD8_TCELL_UP, human_MIR493_5P, human_HP_ABNORMAL_HDL_CHOLESTEROL_CONCENTRATION, human_REACTOME_BIOSYNTHESIS_OF_MARESIN_LIKE_SPMS
mice_MIR_511_5P	human_GSE3982_DC_VS_MAC_LPS_STIM_DN, human_CHICAS_RB1_TARGETS_LOW_SERUM, human_GOMF_PIRNA_BINDING, human_GSE39820_CTRL_VS_TGFBETA3_IL6_CD4_TCELL_UP, human_GOBP_DORSAL_VENTRAL_AXIS_SPECIFICATION
mice_MIR_5120	human_REACTOME_ACYL_CHAIN_REMODELLING_OF_PI, human_GOBP_POSITIVE_REGULATION_OF_CONNECTIVE_TISSUE_REPLACEMENT, human_REACTOME_PHASE_I_FUNCTIONALIZATION_OF_COMPOUNDS
mice_MIR_5121	human_GOMF_GLUCURONOSYL_N_ACETYLGALACTOSAMINYL_PROTEOGLYCAN_4_BETA_N_ACETYLGALACTOSAMINYLTRANSFERASE_ACTIVITY, human_MIR6858_5P, human_MIR4506, human_GOBP_SYNAPSE_PRUNING
mice_MIR_5123	human_GOBP_LEYDIG_CELL_DIFFERENTIATION, human_MIR423_5P, human_GR_Q6_01
mice_MIR_5124A	human_GOBP_POSITIVE_REGULATION_OF_SKELETAL_MUSCLE_CELL_DIFFERENTIATION
mice_MIR_5124B	human_HP_LICHENIFICATION, human_HP_CENTRAL_NERVOUS_SYSTEM_CYST, human_NPAT_TARGET_GENES
mice_MIR_5125
mice_MIR_5127	human_chr6p12
mice_MIR_5128	human_GOBP_ANATOMICAL_STRUCTURE_REGRESSION, human_GOBP_REGULATION_OF_PHOSPHOPROTEIN_PHOSPHATASE_ACTIVITY, human_MIR6740_5P
mice_MIR_5129_3P	human_GOBP_INTERLEUKIN_6_MEDIATED_SIGNALING_PATHWAY, human_NIKOLSKY_BREAST_CANCER_10Q22_AMPLICON
mice_MIR_5129_5P	human_GOBP_IRON_COORDINATION_ENTITY_TRANSPORT
mice_MIR_5130	human_GOBP_PROSTATE_GLAND_MORPHOGENESIS, human_HP_DEVIATION_OF_THE_4TH_FINGER, human_NR2E3_TARGET_GENES, human_GOBP_PROTON_TRANSPORTING_V_TYPE_ATPASE_COMPLEX_ASSEMBLY, human_GOBP_IRE1_MEDIATED_UNFOLDED_PROTEIN_RESPONSE
mice_MIR_5132_3P	human_GOCC_PRESYNAPTIC_ACTIVE_ZONE_MEMBRANE, human_ZNF493_TARGET_GENES
mice_MIR_5133	human_GOBP_ESTABLISHMENT_OF_SERTOLI_CELL_BARRIER, human_KEGG_GLYCOSAMINOGLYCAN_BIOSYNTHESIS_HEPARAN_SULFATE, human_REACTOME_CTLA4_INHIBITORY_SIGNALING
mice_MIR_5134_3P	human_HP_ATYPICAL_NEVI_IN_NON_SUN_EXPOSED_AREAS, human_GOBP_NON_MOTILE_CILIUM_ASSEMBLY
mice_MIR_5134_5P	human_MODULE_178, human_MIR2113
mice_MIR_5135	human_GOBP_POSITIVE_REGULATION_OF_GRANULOCYTE_MACROPHAGE_COLONY_STIMULATING_FACTOR_PRODUCTION, human_MIR4438, human_REACTOME_BIOSYNTHESIS_OF_MARESIN_LIKE_SPMS, human_HP_ABNORMAL_HEAD_BLOOD_VESSEL_MORPHOLOGY
mice_MIR_532_3P	human_HP_IMPAIRMENT_OF_ACTIVITIES_OF_DAILY_LIVING
mice_MIR_532_5P
mice_MIR_539_3P	human_GOBP_IRE1_MEDIATED_UNFOLDED_PROTEIN_RESPONSE, human_GOBP_REGULATION_OF_SYNAPTIC_TRANSMISSION_GABAERGIC
mice_MIR_539_5P
mice_MIR_540_3P	human_GOBP_RESPONSE_TO_DEXAMETHASONE
mice_MIR_540_5P	human_GOBP_NEGATIVE_REGULATION_OF_REACTIVE_OXYGEN_SPECIES_BIOSYNTHETIC_PROCESS, human_MIR4496, human_TANG_SENESCENCE_TP53_TARGETS_DN, human_GOBP_PURINE_NUCLEOBASE_TRANSMEMBRANE_TRANSPORT
mice_MIR_541_3P	human_DESCARTES_MAIN_FETAL_MUC13_DMBT1_POSITIVE_CELLS
mice_MIR_541_5P	human_GOMF_ADENYL_NUCLEOTIDE_EXCHANGE_FACTOR_ACTIVITY
mice_MIR_542_3P	human_GOBP_POSITIVE_REGULATION_OF_CELL_KILLING, human_GOMF_PROTEIN_PHOSPHATASE_2A_BINDING, human_RUTELLA_RESPONSE_TO_HGF_DN
mice_MIR_542_5P_MIR_6966_5P	human_GSE1740_UNSTIM_VS_IFNA_STIMULATED_MCSF_DERIVED_MACROPHAGE_UP, human_HP_TALIPES_VALGUS, human_ATGTAGC_MIR221_MIR222, human_HP_BULL_S_EYE_MACULOPATHY
mice_MIR_543_3P	human_GOBP_MORPHOGENESIS_OF_AN_EPITHELIAL_BUD, human_REACTOME_TRNA_AMINOACYLATION, human_GOBP_MONOACYLGLYCEROL_CATABOLIC_PROCESS
mice_MIR_543_5P	human_GOBP_REGULATION_OF_GROWTH, human_GOBP_REGULATION_OF_LEUKOCYTE_APOPTOTIC_PROCESS, human_MIR4254, human_MIR3064_5P, human_GRATIAS_RETINOBLASTOMA_16Q24
mice_MIR_544_3P	human_MIR3681_3P
mice_MIR_544_5P
mice_MIR_546	human_HP_AREFLEXIA, human_HP_APLASIA_OF_THE_SEMICIRCULAR_CANAL
mice_MIR_547_3P	human_WHITFIELD_CELL_CYCLE_G2, human_KEGG_OTHER_GLYCAN_DEGRADATION, human_GGAANCGGAANY_UNKNOWN
mice_MIR_547_5P	human_SMITH_TERT_TARGETS_DN, human_ZNF224_TARGET_GENES, human_GOBP_MEMBRANE_HYPERPOLARIZATION
mice_MIR_551B_5P	human_LINDGREN_BLADDER_CANCER_CLUSTER_3_UP, human_HP_INCREASED_MUSCLE_FATIGUABILITY, human_GOBP_POSITIVE_REGULATION_OF_NITRIC_OXIDE_MEDIATED_SIGNAL_TRANSDUCTION
mice_MIR_5615_3P
mice_MIR_5615_5P	human_GOBP_INCLUSION_BODY_ASSEMBLY
mice_MIR_5616_3P
mice_MIR_5616_5P	human_KEGG_MEDICUS_REFERENCE_EGF_EGFR_RAS_PI3K_SIGNALING_PATHWAY, human_BIOCARTA_CD40_PATHWAY
mice_MIR_5617_5P	human_REACTOME_NOTCH3_INTRACELLULAR_DOMAIN_REGULATES_TRANSCRIPTION, human_ZHENG_FOXP3_TARGETS_IN_THYMUS_DN
mice_MIR_5618_3P	human_GOBP_COLLAGEN_BIOSYNTHETIC_PROCESS, human_ZNF493_TARGET_GENES, human_PID_FOXO_PATHWAY
mice_MIR_5618_5P	human_KEGG_MEDICUS_PATHOGEN_KSHV_LANA_TO_WNT_SIGNALING_PATHWAY, human_OUYANG_PROSTATE_CANCER_PROGRESSION_UP, human_chr4q13, human_GOBP_SALIVA_SECRETION, human_LASTOWSKA_NEUROBLASTOMA_COPY_NUMBER_UP
mice_MIR_5619_3P	human_GOBP_REGULATION_OF_OSTEOCLAST_DEVELOPMENT, human_GOBP_EMBRYO_DEVELOPMENT_ENDING_IN_BIRTH_OR_EGG_HATCHING, human_GOBP_RETINOL_METABOLIC_PROCESS, human_GOBP_MESODERM_DEVELOPMENT
mice_MIR_5619_5P	human_GOBP_RIBOSOMAL_LARGE_SUBUNIT_ASSEMBLY, human_LASTOWSKA_NEUROBLASTOMA_COPY_NUMBER_UP, human_MIR4254
mice_MIR_5620_3P	human_AP4_01, human_HP_ABNORMAL_STOOL_COMPOSITION
mice_MIR_5620_5P_MIR_7689_5P	human_GOBP_POST_EMBRYONIC_ANIMAL_ORGAN_MORPHOGENESIS, human_REACTOME_REGULATION_OF_RUNX2_EXPRESSION_AND_ACTIVITY
mice_MIR_5621_3P	human_GOBP_DNA_TOPOLOGICAL_CHANGE
mice_MIR_5621_5P	human_REACTOME_GABA_RECEPTOR_ACTIVATION, human_HP_LACK_OF_INSIGHT, human_GOBP_MARGINAL_ZONE_B_CELL_DIFFERENTIATION
mice_MIR_5622_3P	human_GOBP_CELLULAR_RESPONSE_TO_TOXIC_SUBSTANCE, human_MIR218_5P, human_HP_CELIAC_DISEASE, human_REACTOME_NFE2L2_REGULATING_INFLAMMATION_ASSOCIATED_GENES
mice_MIR_5622_5P	human_ZSCAN18_TARGET_GENES, human_HP_ABNORMAL_VENOUS_MORPHOLOGY, human_ARNT_01, human_GOMF_PROTEIN_CARBOXYL_O_METHYLTRANSFERASE_ACTIVITY
mice_MIR_5623_3P	human_GOBP_RETINOL_METABOLIC_PROCESS, human_GOBP_REGULATION_OF_PHOSPHATE_TRANSPORT, human_GOBP_RESPONSE_TO_CHEMOKINE
mice_MIR_5623_5P	human_WP_SARS_COV_2_ALTERING_ANGIOGENESIS_VIA_NRP1, human_GOMF_TOLL_LIKE_RECEPTOR_4_BINDING, human_LIU_BREAST_CANCER
mice_MIR_5624_3P	human_GOBP_POSITIVE_REGULATION_OF_NEUROTRANSMITTER_SECRETION, human_REACTOME_NEGATIVE_REGULATION_OF_FGFR1_SIGNALING, human_MIR3617_5P, human_GOCC_PROTON_TRANSPORTING_V_TYPE_ATPASE_V1_DOMAIN
mice_MIR_5624_5P	human_GOBP_DEVELOPMENTAL_GROWTH, human_HP_IRREGULAR_FEMORAL_EPIPHYSIS, human_WP_DISORDERS_IN_KETONE_BODY_SYNTHESIS, human_OHASHI_AURKA_TARGETS
mice_MIR_5625_3P	human_HP_IMPAIRED_NEUTROPHIL_BACTERICIDAL_ACTIVITY
mice_MIR_5625_5P	human_HP_ABNORMAL_CIRCULATING_COPPER_CONCENTRATION
mice_MIR_5626_3P
mice_MIR_5626_5P	human_POU6F1_01, human_GOBP_MEMBRANE_DEPOLARIZATION, human_NKX2_8_TARGET_GENES
mice_MIR_5627_3P	human_HP_ABNORMAL_DENTAL_ROOT_MORPHOLOGY, human_MIR6819_3P
mice_MIR_5627_5P	human_HP_APLASIA_OF_THE_UTERUS, human_GOBP_MAMMARY_GLAND_FORMATION
mice_MIR_568	human_GOBP_CELLULAR_RESPONSE_TO_ATP
mice_MIR_5709_3P	human_GOBP_MEGAKARYOCYTE_DEVELOPMENT, human_REACTOME_MISCELLANEOUS_SUBSTRATES, human_GOBP_CARDIAC_MUSCLE_CELL_ACTION_POTENTIAL_INVOLVED_IN_CONTRACTION
mice_MIR_5710	human_GOMF_SCAVENGER_RECEPTOR_ACTIVITY, human_GOBP_THALAMUS_DEVELOPMENT, human_GENTILE_UV_RESPONSE_CLUSTER_D5, human_GOBP_ACTIVATION_OF_ADENYLATE_CYCLASE_ACTIVITY, human_GENTILE_UV_RESPONSE_CLUSTER_D8
mice_MIR_574_5P	human_GOBP_ANTERIOR_POSTERIOR_AXIS_SPECIFICATION, human_TING_SILENCED_BY_DICER
mice_MIR_582_3P	human_GOBP_MEGAKARYOCYTE_DEVELOPMENT
mice_MIR_582_5P	human_MORF_PRKCA, human_HP_ABNORMALITY_OF_HAND_JOINT_MOBILITY
mice_MIR_590_3P	human_GOBP_BRADYKININ_CATABOLIC_PROCESS, human_GNF2_STAT6, human_GOBP_GAMMA_AMINOBUTYRIC_ACID_METABOLIC_PROCESS
mice_MIR_590_5P	human_HP_HYPOPLASTIC_PUBIC_RAMUS, human_GOBP_CARDIAC_MUSCLE_CONTRACTION
mice_MIR_592_3P	human_HP_LOW_HANGING_COLUMELLA, human_GOBP_NEGATIVE_REGULATION_OF_RESPIRATORY_BURST
mice_MIR_592_5P	human_GOBP_REGULATION_OF_AMYLOID_BETA_CLEARANCE, human_GOMF_TRANSFORMING_GROWTH_FACTOR_BETA_BINDING, human_GOBP_NEGATIVE_REGULATION_OF_CARTILAGE_DEVELOPMENT, human_GOBP_SCHWANN_CELL_MIGRATION
mice_MIR_598_3P	human_MYLLYKANGAS_AMPLIFICATION_HOT_SPOT_16, human_PETRETTO_BLOOD_PRESSURE_UP, human_GOBP_AMINO_ACID_NEUROTRANSMITTER_REUPTAKE
mice_MIR_599	human_GOBP_PHOSPHATIDYLGLYCEROL_ACYL_CHAIN_REMODELING
mice_MIR_615_3P	human_GOBP_POSITIVE_REGULATION_OF_NUCLEASE_ACTIVITY, human_MIR30A_3P, human_TITF1_Q3, human_GOBP_MONOATOMIC_ION_TRANSPORT, human_STAT_Q6
mice_MIR_615_5P	human_WP_SMC1_SMC3_ROLE_IN_DNA_DAMAGE_CORNELIA_DE_LANGE_SYNDROME, human_GOBP_THERMOCEPTION, human_GOCC_TORC2_COMPLEX
mice_MIR_6237
mice_MIR_6238	human_GSE9006_HEALTHY_VS_TYPE_1_DIABETES_PBMC_AT_DX_UP, human_REACTOME_PI_3K_CASCADE_FGFR2
mice_MIR_6240	human_GOBP_POSITIVE_REGULATION_OF_EPITHELIAL_CELL_PROLIFERATION_INVOLVED_IN_LUNG_MORPHOGENESIS, human_GOCC_COPII_VESICLE_COAT, human_KOBAYASHI_EGFR_SIGNALING_6HR_DN, human_MIR548AB
mice_MIR_6335
mice_MIR_6337	human_GOBP_RESPONSE_TO_FOOD, human_GCM_DFFA, human_XU_GH1_EXOGENOUS_TARGETS_UP
mice_MIR_6338	human_HP_LACK_OF_INSIGHT, human_GOBP_DIOL_METABOLIC_PROCESS
mice_MIR_6339	human_GOBP_ANATOMICAL_STRUCTURE_ARRANGEMENT, human_REACTOME_INTERLEUKIN_17_SIGNALING, human_ROVERSI_GLIOMA_COPY_NUMBER_DN, human_HP_ABNORMAL_NASOPHARYNX_MORPHOLOGY
mice_MIR_6340	human_FU_INTERACT_WITH_ALKBH8, human_ZNF329_TARGET_GENES
mice_MIR_6341
mice_MIR_6342	human_MIR676_3P, human_WP_ANTIVIRAL_AND_ANTI_INFLAMMATORY_EFFECTS_OF_NRF2_ON_SARS_COV_2_PATHWAY, human_TGGTGCT_MIR29A_MIR29B_MIR29C, human_GOMF_SNRNA_BINDING, human_AP1_01
mice_MIR_6343	human_GOMF_CHITINASE_ACTIVITY, human_HP_EEG_WITH_FOCAL_EPILEPTIFORM_DISCHARGES
mice_MIR_6344	human_IRX3_TARGET_GENES, human_HP_APLASIA_HYPOPLASIA_OF_THE_OVARY, human_GOMF_INTRAMOLECULAR_TRANSFERASE_ACTIVITY_PHOSPHOTRANSFERASES
mice_MIR_6345
mice_MIR_6346
mice_MIR_6347	human_GGCAGAC_MIR346, human_MIR4699_5P, human_GOBP_COLUMNAR_CUBOIDAL_EPITHELIAL_CELL_DIFFERENTIATION
mice_MIR_6348	human_HP_ABNORMAL_UPPER_MOTOR_NEURON_MORPHOLOGY, human_REACTOME_ADHERENS_JUNCTIONS_INTERACTIONS
mice_MIR_6349	human_HP_APLASIA_INVOLVING_BONES_OF_THE_EXTREMITIES, human_HP_ANISOMETROPIA
mice_MIR_6350	human_HP_BICORNUATE_UTERUS, human_HMCES_TARGET_GENES, human_HP_BITEMPORAL_HEMIANOPIA, human_GOMF_CHITINASE_ACTIVITY
mice_MIR_6352	human_GOMF_WNT_PROTEIN_BINDING, human_HP_LEFT_TO_RIGHT_SHUNT
mice_MIR_6353	human_HP_LEFT_VENTRICULAR_NONCOMPACTION_CARDIOMYOPATHY, human_MORF_TNFRSF25, human_REACTOME_TRANSCRIPTIONAL_REGULATION_BY_TP53, human_HP_BITEMPORAL_HEMIANOPIA
mice_MIR_6354	human_HP_ABNORMAL_QT_INTERVAL, human_HP_ANTINEUTROPHIL_ANTIBODY_POSITIVITY, human_HP_ARTERIOSCLEROSIS
mice_MIR_6355	human_NFKAPPAB_01
mice_MIR_6356	human_KEGG_MEDICUS_REFERENCE_COPII_VESICLE_FORMATION
mice_MIR_6357	human_KEGG_MEDICUS_REFERENCE_DRD1_GNAS_AC_PKA_SIGNALING_PATHWAY, human_HP_AREFLEXIA, human_HP_LEFT_TO_RIGHT_SHUNT
mice_MIR_6358_MIR_6376	human_MODULE_447
mice_MIR_6359	human_HP_AREFLEXIA, human_ZHAN_MULTIPLE_MYELOMA_CD2_UP, human_REACTOME_EPHRIN_SIGNALING, human_HP_BARREL_SHAPED_CHEST
mice_MIR_6360	human_FU_INTERACT_WITH_ALKBH8, human_HERNANDEZ_ABERRANT_MITOSIS_BY_DOCETACEL_2NM_UP, human_GOBP_REGULATION_OF_MICROTUBULE_BINDING
mice_MIR_6361	human_HP_ABNORMALITY_OF_MUSCLE_SIZE, human_GOBP_NEGATIVE_REGULATION_OF_ALPHA_BETA_T_CELL_DIFFERENTIATION, human_GOBP_REVERSIBLE_DIFFERENTIATION
mice_MIR_6362	human_HP_KETONURIA
mice_MIR_6363	human_HP_ABNORMAL_PELVIS_BONE_OSSIFICATION, human_GOBP_EMBRYONIC_RETINA_MORPHOGENESIS_IN_CAMERA_TYPE_EYE, human_GOBP_REGULATION_OF_BINDING, human_GOBP_REGULATION_OF_CARDIAC_MUSCLE_CELL_DIFFERENTIATION
mice_MIR_6365	human_MORF_PRKDC, human_HP_ASTROCYTOSIS, human_HP_INCREASED_CIRCULATING_ACTH_LEVEL
mice_MIR_6366	human_MIR4309, human_HEBERT_MATRISOME_TNBC_BONE_METASTASIS, human_MIR3177_3P
mice_MIR_6367	human_GOBP_CHROMOSOME_ORGANIZATION_INVOLVED_IN_MEIOTIC_CELL_CYCLE, human_GAVIN_FOXP3_TARGETS_CLUSTER_P3, human_BIOCARTA_PITX2_PATHWAY, human_GOBP_MESODERMAL_CELL_MIGRATION
mice_MIR_6368	human_GOCC_CYTOSOLIC_LARGE_RIBOSOMAL_SUBUNIT, human_MIR4695_3P, human_GOBP_POSITIVE_REGULATION_OF_ADENYLATE_CYCLASE_ACTIVITY, human_MARKS_HDAC_TARGETS_DN
mice_MIR_6369	human_WP_FATTY_ACID_OMEGA_OXIDATION, human_HALLMARK_MYC_TARGETS_V2, human_GOBP_TOLL_LIKE_RECEPTOR_7_SIGNALING_PATHWAY
mice_MIR_6370	human_MIR548AV_3P
mice_MIR_6371	human_MORF_TFDP2
mice_MIR_6372	human_KEGG_MEDICUS_VARIANT_TMPRSS2_ERG_FUSION_TO_TRANSCRIPTIONAL_ACTIVATION, human_MIR6865_3P
mice_MIR_6373
mice_MIR_6374	human_GOBP_CALCIUM_ACTIVATED_PHOSPHOLIPID_SCRAMBLING, human_GOMF_MONOCARBOXYLIC_ACID_BINDING, human_FU_INTERACT_WITH_ALKBH8, human_GOMF_NON_MEMBRANE_SPANNING_PROTEIN_TYROSINE_PHOSPHATASE_ACTIVITY, human_GOMF_ACETYLCHOLINE_RECEPTOR_ACTIVITY
mice_MIR_6375	human_GOBP_NEGATIVE_REGULATION_OF_SYNAPTIC_TRANSMISSION_GLUTAMATERGIC
mice_MIR_6377	human_WP_GANGLIO_SERIES_SPHINGOLIPID_METABOLISM, human_NIKOLSKY_BREAST_CANCER_12Q24_AMPLICON, human_HP_ABNORMALITY_OF_LIPOPROTEIN_CHOLESTEROL_CONCENTRATION
mice_MIR_6378	human_LIANG_HEMATOPOIESIS_STEM_CELL_NUMBER_LARGE_VS_TINY_DN, human_GOBP_REGULATION_OF_MITOCHONDRIAL_MEMBRANE_POTENTIAL, human_GOBP_POSITIVE_REGULATION_OF_IMMUNE_EFFECTOR_PROCESS
mice_MIR_6379	human_HP_ABNORMAL_LYMPHOCYTE_PROLIFERATION, human_GSE16385_MONOCYTE_VS_12H_IL4_TREATED_MACROPHAGE_UP, human_MIR6847_3P, human_MIR6821_3P
mice_MIR_6380	human_MIR6868_3P, human_GOBP_REGULATION_OF_MACROPHAGE_DIFFERENTIATION, human_ZFHX3_TARGET_GENES
mice_MIR_6381	human_GOBP_PROTEIN_PALMITOYLATION, human_GOBP_DIOL_METABOLIC_PROCESS, human_GOBP_POST_EMBRYONIC_CAMERA_TYPE_EYE_DEVELOPMENT
mice_MIR_6382	human_TGCCTTA_MIR124A, human_HOLLERN_SOLID_NODULAR_BREAST_TUMOR_UP
mice_MIR_6383	human_GOBP_UREA_TRANSPORT
mice_MIR_6384	human_ENGELMANN_CANCER_PROGENITORS_DN, human_MIR1915_5P, human_REACTOME_REGULATION_OF_RUNX1_EXPRESSION_AND_ACTIVITY, human_REACTOME_GENERATION_OF_SECOND_MESSENGER_MOLECULES
mice_MIR_6385	human_GOBP_HISTONE_H3_K9_METHYLATION, human_ACATTCC_MIR1_MIR206
mice_MIR_6386	human_GOMF_MAP_KINASE_KINASE_KINASE_KINASE_ACTIVITY, human_GOBP_HIPPOCAMPAL_NEURON_APOPTOTIC_PROCESS
mice_MIR_6387	human_GOBP_NEGATIVE_REGULATION_OF_SKELETAL_MUSCLE_CELL_PROLIFERATION, human_LINDGREN_BLADDER_CANCER_CLUSTER_2A_DN, human_REACTOME_NOTCH3_INTRACELLULAR_DOMAIN_REGULATES_TRANSCRIPTION, human_GOBP_RESPONSE_TO_X_RAY, human_PID_PRL_SIGNALING_EVENTS_PATHWAY
mice_MIR_6388	human_HP_LIP_PIT, human_WP_GANGLIO_SERIES_SPHINGOLIPID_METABOLISM
mice_MIR_6389	human_GOMF_METAL_ION_SEQUESTERING_ACTIVITY, human_GOMF_LIGASE_ACTIVITY_FORMING_PHOSPHORIC_ESTER_BONDS, human_GOMF_L_GLUTAMATE_TRANSMEMBRANE_TRANSPORTER_ACTIVITY
mice_MIR_6390
mice_MIR_6391	human_HP_CRUMPLED_LONG_BONES
mice_MIR_6392_5P	human_GOBP_CARDIAC_MUSCLE_CONTRACTION, human_NAGASHIMA_NRG1_SIGNALING_DN, human_DACOSTA_ERCC3_ALLELE_XPCS_VS_TTD_DN
mice_MIR_6393	human_GOBP_NEGATIVE_REGULATION_OF_TRANSFORMING_GROWTH_FACTOR_BETA_RECEPTOR_SIGNALING_PATHWAY, human_MYLLYKANGAS_AMPLIFICATION_HOT_SPOT_15
mice_MIR_6394	human_ZHOU_INFLAMMATORY_RESPONSE_LIVE_UP, human_MIR362_3P
mice_MIR_6396	human_HP_CENTRAL_HETEROCHROMIA
mice_MIR_6397	human_MEINHOLD_OVARIAN_CANCER_LOW_GRADE_DN, human_ONO_AML1_TARGETS_DN, human_PELLICCIOTTA_HDAC_IN_ANTIGEN_PRESENTATION_UP
mice_MIR_6398	human_BIOCARTA_HCMV_PATHWAY, human_KEGG_FC_EPSILON_RI_SIGNALING_PATHWAY, human_GOBP_POSITIVE_REGULATION_OF_EPITHELIAL_CELL_PROLIFERATION_INVOLVED_IN_LUNG_MORPHOGENESIS, human_HP_ABNORMAL_ELECTRORETINOGRAM
mice_MIR_6399	human_GOCC_MALE_PRONUCLEUS, human_GOBP_POSITIVE_REGULATION_OF_NITRIC_OXIDE_SYNTHASE_BIOSYNTHETIC_PROCESS, human_ZNF491_TARGET_GENES
mice_MIR_6400	human_RADAEVA_RESPONSE_TO_IFNA1_UP, human_NABA_MATRISOME_HIGHLY_METASTATIC_MELANOMA_TUMOR_CELL_DERIVED
mice_MIR_6401	human_MORF_NME2, human_GOBP_NEGATIVE_REGULATION_OF_ARP2_3_COMPLEX_MEDIATED_ACTIN_NUCLEATION, human_GOBP_CELLULAR_RESPONSE_TO_TOXIC_SUBSTANCE
mice_MIR_6402	human_GOCC_FEMALE_GERM_CELL_NUCLEUS, human_REACTOME_REPRESSION_OF_WNT_TARGET_GENES, human_YAO_TEMPORAL_RESPONSE_TO_PROGESTERONE_CLUSTER_8, human_GOBP_MESODERMAL_CELL_MIGRATION, human_GOBP_POSITIVE_REGULATION_OF_NUCLEASE_ACTIVITY
mice_MIR_6403	human_HP_ATROPHIC_SCARS, human_TGTATGA_MIR4853P
mice_MIR_6404	human_GOBP_REGULATION_OF_MITOCHONDRIAL_MEMBRANE_POTENTIAL, human_WEST_ADRENOCORTICAL_TUMOR_MARKERS_DN, human_GOBP_NEGATIVE_REGULATION_OF_CATALYTIC_ACTIVITY, human_KEGG_MEDICUS_ENV_FACTOR_METALS_TO_JNK_SIGNALING_PATHWAY
mice_MIR_6405	human_HP_ABNORMALITY_OF_THE_FRONTAL_HAIRLINE, human_MIR6773_5P, human_HP_ABNORMALITY_OF_THE_CAPITATE_BONE
mice_MIR_6407	human_HP_HYPOCALCIURIA, human_REACTOME_SYNTHESIS_OF_IP2_IP_AND_INS_IN_THE_CYTOSOL, human_HP_EPIDIDYMITIS, human_GOBP_PROTEIN_PALMITOYLATION
mice_MIR_6408	human_GOMF_C_ACYLTRANSFERASE_ACTIVITY
mice_MIR_6409	human_GOBP_PROSTANOID_BIOSYNTHETIC_PROCESS, human_GOBP_PROLINE_METABOLIC_PROCESS, human_GOBP_PROTEIN_ACETYLATION, human_HP_ABNORMAL_CIRCLE_OF_WILLIS_MORPHOLOGY
mice_MIR_6410	human_GSE5589_WT_VS_IL10_KO_LPS_STIM_MACROPHAGE_180MIN_DN, human_GSE339_CD4POS_VS_CD8POS_DC_IN_CULTURE_UP, human_GSE4142_NAIVE_VS_GC_BCELL_UP, human_GSE36476_CTRL_VS_TSST_ACT_40H_MEMORY_CD4_TCELL_OLD_UP, human_GOBP_PROTEIN_CONTAINING_COMPLEX_LOCALIZATION
mice_MIR_6411	human_MIR4725_3P, human_NELSON_RESPONSE_TO_ANDROGEN_UP, human_GOBP_MACROPHAGE_ACTIVATION, human_GOBP_REGULATION_OF_APOPTOTIC_CELL_CLEARANCE
mice_MIR_6412	human_NAKAMURA_METASTASIS_MODEL_UP
mice_MIR_6413	human_NFKB_C
mice_MIR_6414	human_MIR759, human_NATSUME_RESPONSE_TO_INTERFERON_BETA_DN
mice_MIR_6415	human_GOBP_AMINO_ACID_BIOSYNTHETIC_PROCESS, human_HP_AGENESIS_OF_INCISOR, human_HP_ABNORMAL_ELECTROPHYSIOLOGY_OF_SINOATRIAL_NODE_ORIGIN
mice_MIR_6416_3P	human_ZNF362_TARGET_GENES, human_NIKOLSKY_BREAST_CANCER_12Q24_AMPLICON, human_MIR6872_3P, human_ZC3H11A_TARGET_GENES
mice_MIR_6416_5P	human_HP_FATTY_REPLACEMENT_OF_SKELETAL_MUSCLE, human_MIR6857_5P, human_MIR3202, human_GNF2_CCNA2, human_ONGUSAHA_BRCA1_TARGETS_DN
mice_MIR_6417	human_MIR6875_3P, human_GOBP_REGULATION_OF_MYOBLAST_FUSION, human_GOBP_NEGATIVE_REGULATION_OF_SYNAPSE_ORGANIZATION, human_ZHOU_INFLAMMATORY_RESPONSE_LIVE_UP, human_GOBP_NEGATIVE_REGULATION_OF_SIGNAL_TRANSDUCTION_BY_P53_CLASS_MEDIATOR
mice_MIR_6418_3P	human_HP_DECREASED_CIRCULATING_ALDOSTERONE_LEVEL, human_GOBP_COLLECTING_DUCT_DEVELOPMENT, human_KEGG_MEDICUS_VARIANT_MUTATION_CAUSED_ABERRANT_HTT_TO_MGLUR5_CA2_APOPTOTIC_PATHWAY, human_KHETCHOUMIAN_TRIM24_TARGETS_DN
mice_MIR_6418_5P	human_KEGG_BIOSYNTHESIS_OF_UNSATURATED_FATTY_ACIDS, human_REACTOME_TERMINATION_OF_O_GLYCAN_BIOSYNTHESIS
mice_MIR_6419	human_STONER_ESOPHAGEAL_CARCINOGENESIS_UP, human_GOBP_DUCTUS_ARTERIOSUS_CLOSURE
mice_MIR_6420	human_GOBP_REGULATION_OF_PROTEIN_TARGETING_TO_MEMBRANE, human_NIKOLSKY_BREAST_CANCER_12Q24_AMPLICON
mice_MIR_6481	human_MIR8054, human_HP_ABNORMALITY_OF_RADIAL_EPIPHYSES, human_GOBP_REGULATION_OF_DEFENSE_RESPONSE_TO_VIRUS_BY_HOST, human_MODULE_173
mice_MIR_6516_3P	human_GOMF_HISTONE_BINDING, human_ZNF318_TARGET_GENES, human_GOBP_ANTIVIRAL_INNATE_IMMUNE_RESPONSE
mice_MIR_6516_5P	human_NIKOLSKY_BREAST_CANCER_10Q22_AMPLICON, human_REACTOME_DOWNSTREAM_SIGNALING_OF_ACTIVATED_FGFR3, human_GOBP_REGULATION_OF_DNA_TOPOISOMERASE_ATP_HYDROLYZING_ACTIVITY, human_REACTOME_ASSEMBLY_OF_ACTIVE_LPL_AND_LIPC_LIPASE_COMPLEXES
mice_MIR_652_5P	human_REACTOME_ACYL_CHAIN_REMODELLING_OF_PC, human_GOMF_IRON_ION_TRANSMEMBRANE_TRANSPORTER_ACTIVITY, human_KEGG_LEUKOCYTE_TRANSENDOTHELIAL_MIGRATION
mice_MIR_6537_3P	human_GOBP_POSITIVE_REGULATION_OF_PHOSPHORYLATION, human_HP_ABNORMAL_BLOOD_INORGANIC_CATION_CONCENTRATION, human_MIR587, human_MIR409_5P
mice_MIR_6537_5P
mice_MIR_6539	human_MIR6760_5P, human_GOBP_NEGATIVE_REGULATION_OF_SEQUESTERING_OF_TRIGLYCERIDE
mice_MIR_653_3P	human_GOBP_POSITIVE_REGULATION_OF_CANONICAL_NF_KAPPAB_SIGNAL_TRANSDUCTION, human_MODULE_237, human_GOMF_HEPARIN_BINDING
mice_MIR_653_5P	human_WP_CANONICAL_NF_KB_PATHWAY, human_MIR4732_5P
mice_MIR_6540_3P
mice_MIR_6540_5P	human_PID_IL8_CXCR2_PATHWAY, human_WP_AMPLIFICATION_AND_EXPANSION_OF_ONCOGENIC_PATHWAYS_AS_METASTATIC_TRAITS
mice_MIR_6541	human_ZNF416_TARGET_GENES, human_MIR6881_3P, human_GOBP_MINERALOCORTICOID_SECRETION, human_CREB_01, human_GOBP_REGULATION_OF_ANDROGEN_RECEPTOR_SIGNALING_PATHWAY
mice_MIR_654_3P	human_CART1_01, human_GOMF_PROTEIN_KINASE_A_REGULATORY_SUBUNIT_BINDING, human_NABA_MATRISOME_POORLY_METASTATIC_BREAST_CANCER, human_GOBP_PARACRINE_SIGNALING
mice_MIR_654_5P	human_GOBP_T_CELL_ACTIVATION_INVOLVED_IN_IMMUNE_RESPONSE, human_HP_DORSOCERVICAL_FAT_PAD
mice_MIR_664_3P	human_GOBP_REGULATION_OF_PROTEIN_SUMOYLATION, human_GOBP_PROTEIN_IMPORT
mice_MIR_664_5P	human_MIR4281
mice_MIR_665_3P	human_MAZ_Q6, human_GSE24102_GRANULOCYSTIC_MDSC_VS_NEUTROPHIL_DN, human_HP_CIRRHOSIS, human_GOBP_REGULATION_OF_FILOPODIUM_ASSEMBLY
mice_MIR_665_5P	human_GOBP_REGULATION_OF_CENTROMERIC_SISTER_CHROMATID_COHESION
mice_MIR_666_3P	human_MIR520F_3P, human_MIR6781_3P, human_REACTOME_METABOLISM_OF_RNA
mice_MIR_667_3P	human_SA_G2_AND_M_PHASES, human_REACTOME_ORGANIC_ANION_TRANSPORT, human_MIR548AH_5P
mice_MIR_667_5P	human_GOBP_ANTIVIRAL_INNATE_IMMUNE_RESPONSE, human_HP_ABNORMALITY_OF_SECONDARY_SEXUAL_HAIR
mice_MIR_668_3P	human_GOBP_NEGATIVE_REGULATION_OF_INTERFERON_BETA_PRODUCTION
mice_MIR_668_5P	human_GOMF_SINGLE_STRANDED_DNA_3_5_DNA_EXONUCLEASE_ACTIVITY, human_CASORELLI_APL_SECONDARY_VS_DE_NOVO_UP, human_GOBP_REGULATION_OF_REACTIVE_OXYGEN_SPECIES_BIOSYNTHETIC_PROCESS, human_KEGG_MEDICUS_PATHOGEN_HCMV_GB_TO_PDGFR_RAS_ERK_SIGNALING_PATHWAY
mice_MIR_669A_3_3P_MIR_669A_3P_MIR_669O_3P	human_GOMF_AP_2_ADAPTOR_COMPLEX_BINDING, human_GOBP_POSITIVE_REGULATION_OF_VASCULAR_ENDOTHELIAL_GROWTH_FACTOR_PRODUCTION
mice_MIR_669A_5P_MIR_669L_5P_MIR_669P_5P	human_MIR3137, human_GOBP_NEGATIVE_REGULATION_OF_NEURON_PROJECTION_DEVELOPMENT, human_YAO_TEMPORAL_RESPONSE_TO_PROGESTERONE_CLUSTER_8
mice_MIR_669B_3P	human_GOBP_NEGATIVE_REGULATION_OF_ANTIGEN_RECEPTOR_MEDIATED_SIGNALING_PATHWAY, human_MIKKELSEN_IPS_LCP_WITH_H3K4ME3, human_GOBP_EXOCYST_LOCALIZATION, human_DER_IFN_GAMMA_RESPONSE_UP, human_GSE15659_NONSUPPRESSIVE_TCELL_VS_ACTIVATED_TREG_DN
mice_MIR_669B_5P	human_REACTOME_METABOLISM_OF_FOLATE_AND_PTERINES
mice_MIR_669C_3P	human_GOBP_L_CYSTINE_TRANSPORT
mice_MIR_669C_5P
mice_MIR_669D_2_3P_MIR_669L_3P	human_ELF5_TARGET_GENES, human_HP_TETRAPARESIS
mice_MIR_669D_3P	human_GOBP_LYSOSOMAL_MEMBRANE_ORGANIZATION, human_HP_ABNORMALITY_OF_THE_LARYNX, human_HP_ELEVATED_SYSTOLIC_BLOOD_PRESSURE
mice_MIR_669D_5P	human_GOBP_PROTEIN_TARGETING_TO_PEROXISOME, human_GARCIA_TARGETS_OF_FLI1_AND_DAX1_DN
mice_MIR_669E_3P	human_GOBP_REGULATION_OF_MYOBLAST_FUSION, human_GOBP_AMINE_METABOLIC_PROCESS, human_CHIN_BREAST_CANCER_COPY_NUMBER_DN
mice_MIR_669E_5P	human_HP_ACUTE_ENCEPHALOPATHY, human_IRITANI_MAD1_TARGETS_DN, human_REACTOME_KERATAN_SULFATE_BIOSYNTHESIS, human_GOBP_ENDOPLASMIC_RETICULUM_LOCALIZATION
mice_MIR_669F_3P	human_ROYLANCE_BREAST_CANCER_16Q_COPY_NUMBER_DN, human_HP_HYPOURICEMIA
mice_MIR_669F_5P	human_GOMF_UDP_GALACTOSE_BETA_N_ACETYLGLUCOSAMINE_BETA_1_3_GALACTOSYLTRANSFERASE_ACTIVITY, human_GOBP_NEGATIVE_REGULATION_OF_SYNAPSE_ORGANIZATION, human_KEGG_MEDICUS_VARIANT_MLL_AF4_FUSION_TO_TRANSCRIPTIONAL_ACTIVATION, human_MIR936, human_GOBP_POSITIVE_REGULATION_OF_MACROPHAGE_DERIVED_FOAM_CELL_DIFFERENTIATION
mice_MIR_669G	human_GOBP_DOUBLE_STRAND_BREAK_REPAIR_VIA_SYNTHESIS_DEPENDENT_STRAND_ANNEALING, human_GOBP_RESPONSE_TO_INSECTICIDE, human_GOBP_AMP_CATABOLIC_PROCESS
mice_MIR_669H_3P	human_E2F_Q6, human_REACTOME_SIGNAL_TRANSDUCTION_BY_L1
mice_MIR_669H_5P	human_PARK_TRETINOIN_RESPONSE_AND_RARA_PLZF_FUSION, human_GOBP_REGULATION_OF_SYNAPTIC_VESICLE_ENDOCYTOSIS
mice_MIR_669I
mice_MIR_669J	human_HP_ASTROCYTOSIS
mice_MIR_669K_3P	human_GOBP_REGULATION_OF_IRON_ION_TRANSMEMBRANE_TRANSPORT, human_REACTOME_SUMO_IS_TRANSFERRED_FROM_E1_TO_E2_UBE2I_UBC9, human_MODULE_75, human_MIR5572, human_MODULE_576
mice_MIR_669K_5P	human_GOBP_REGULATION_OF_SYNAPTIC_VESICLE_RECYCLING, human_GOCC_PRE_SNORNP_COMPLEX, human_GOMF_GROWTH_FACTOR_RECEPTOR_BINDING, human_HP_INCREASED_TOTAL_BILIRUBIN
mice_MIR_669M_3P	human_GSE24634_TREG_VS_TCONV_POST_DAY5_IL4_CONVERSION_UP, human_GSE23505_IL6_IL1_VS_IL6_IL1_TGFB_TREATED_CD4_TCELL_UP, human_GSE24210_IL35_TREATED_VS_UNTREATED_TCONV_CD4_TCELL_UP, human_GSE24726_WT_VS_E2_22_KO_PDC_DAY4_POST_DELETION_DN, human_GSE360_DC_VS_MAC_T_GONDII_DN
mice_MIR_669N	human_GOBP_DETECTION_OF_MECHANICAL_STIMULUS_INVOLVED_IN_SENSORY_PERCEPTION_OF_PAIN, human_MIR7114_3P
mice_MIR_669O_5P	human_GOBP_POSITIVE_REGULATION_OF_TAU_PROTEIN_KINASE_ACTIVITY, human_DAZARD_UV_RESPONSE_CLUSTER_G4
mice_MIR_669P_3P	human_GSE17721_LPS_VS_POLYIC_24H_BMDC_DN
mice_MIR_670_3P	human_GSE9988_LOW_LPS_VS_VEHICLE_TREATED_MONOCYTE_DN, human_BRCA1_DN.V1_UP
mice_MIR_670_5P	human_GOBP_ADP_METABOLIC_PROCESS, human_COUP_DR1_Q6
mice_MIR_6715_3P	human_ZNF711_TARGET_GENES
mice_MIR_6715_5P	human_MODULE_334
mice_MIR_671_3P	human_HALLMARK_ADIPOGENESIS, human_SOX10_TARGET_GENES
mice_MIR_671_5P	human_GOBP_POSITIVE_REGULATION_OF_NUCLEOBASE_CONTAINING_COMPOUND_TRANSPORT, human_REACTOME_TRIGLYCERIDE_BIOSYNTHESIS, human_GOBP_NEGATIVE_REGULATION_OF_STEM_CELL_POPULATION_MAINTENANCE
mice_MIR_672_3P
mice_MIR_672_5P	human_MIR30A_5P, human_GOBP_NEGATIVE_REGULATION_OF_ERK1_AND_ERK2_CASCADE
mice_MIR_673_3P	human_GOBP_METANEPHRIC_GLOMERULUS_VASCULATURE_DEVELOPMENT, human_HP_ABNORMALITY_OF_VITAMIN_B12_METABOLISM, human_BIOCARTA_PDGF_PATHWAY, human_GOMF_N6_METHYLADENOSINE_CONTAINING_RNA_BINDING, human_GOBP_DOUBLE_STRAND_BREAK_REPAIR_VIA_SYNTHESIS_DEPENDENT_STRAND_ANNEALING
mice_MIR_673_5P	human_MIR29B_1_5P, human_HEDVAT_ELF4_TARGETS_UP, human_ZNF582_TARGET_GENES, human_GOBP_NEGATIVE_REGULATION_OF_POTASSIUM_ION_TRANSMEMBRANE_TRANSPORT
mice_MIR_674_3P	human_HOQUE_METHYLATED_IN_CANCER, human_MIR6852_5P
mice_MIR_674_5P	human_MORF_ETV3
mice_MIR_675_3P
mice_MIR_675_5P	human_GOBP_REGULATION_OF_PROTEIN_TARGETING_TO_MEMBRANE, human_GOBP_DIOL_METABOLIC_PROCESS
mice_MIR_6769B_3P
mice_MIR_6769B_5P	human_GOBP_REGULATION_OF_SYNAPTIC_VESICLE_ENDOCYTOSIS, human_CREBP1_01, human_HP_ABNORMALITY_OF_CIRCULATING_ENZYME_LEVEL
mice_MIR_676_3P	human_REACTOME_GAP_FILLING_DNA_REPAIR_SYNTHESIS_AND_LIGATION_IN_GG_NER
mice_MIR_676_5P
mice_MIR_677_3P	human_REACTOME_REGULATION_OF_CDH11_FUNCTION, human_PID_ENDOTHELIN_PATHWAY, human_SHETH_LIVER_CANCER_VS_TXNIP_LOSS_PAM6
mice_MIR_677_5P	human_GOBP_PROTEIN_LOCALIZATION_TO_CELL_CORTEX, human_GOBP_AMINO_ACID_NEUROTRANSMITTER_REUPTAKE, human_GOBP_REGULATION_OF_SYNAPTIC_VESICLE_ENDOCYTOSIS
mice_MIR_678	human_REACTOME_MAPK3_ERK1_ACTIVATION, human_GOMF_SALT_TRANSMEMBRANE_TRANSPORTER_ACTIVITY
mice_MIR_679_3P	human_GOBP_REGULATION_OF_RECEPTOR_INTERNALIZATION, human_GOBP_TRNA_THIO_MODIFICATION, human_GOBP_REGULATION_OF_MYELOID_CELL_DIFFERENTIATION
mice_MIR_679_5P	human_GOBP_ELASTIN_METABOLIC_PROCESS, human_GOBP_HAIR_CELL_DIFFERENTIATION, human_chr17q12
mice_MIR_680	human_GOBP_GENERATION_OF_NEURONS, human_NATSUME_RESPONSE_TO_INTERFERON_BETA_DN
mice_MIR_682	human_MIR6873_5P, human_MORF_BUB1, human_HP_LONG_PHILTRUM
mice_MIR_683	human_MIR5699_5P, human_GSE17186_CD21LOW_VS_CD21HIGH_TRANSITIONAL_BCELL_UP, human_HP_ABNORMALITY_OF_CHORIORETINAL_PIGMENTATION
mice_MIR_684	human_GOBP_POSITIVE_REGULATION_OF_PATTERN_RECOGNITION_RECEPTOR_SIGNALING_PATHWAY, human_REACTOME_DOWNREGULATION_OF_ERBB4_SIGNALING
mice_MIR_686	human_GSE23505_IL6_IL1_IL23_VS_IL6_IL1_TGFB_TREATED_CD4_TCELL_DN, human_MIR6877_3P
mice_MIR_687	human_MILI_PSEUDOPODIA, human_KEGG_MEDICUS_VARIANT_MUTATION_INACTIVATED_FGF17_TO_RAS_ERK_SIGNALING_PATHWAY
mice_MIR_688	human_PID_CXCR4_PATHWAY, human_HP_ABNORMAL_CSF_METABOLITE_CONCENTRATION
mice_MIR_6896_3P	human_GNF2_CDH11
mice_MIR_6896_5P
mice_MIR_6897_3P	human_GOMF_N6_METHYLADENOSINE_CONTAINING_RNA_BINDING, human_GOBP_POSITIVE_REGULATION_OF_VITAMIN_D_RECEPTOR_SIGNALING_PATHWAY
mice_MIR_6897_5P	human_GOBP_TRICUSPID_VALVE_DEVELOPMENT, human_HP_LARGE_SELLA_TURCICA
mice_MIR_6898_3P	human_GOTZMANN_EPITHELIAL_TO_MESENCHYMAL_TRANSITION_UP, human_GOMF_HYDROPEROXY_ICOSATETRAENOATE_DEHYDRATASE_ACTIVITY
mice_MIR_6898_5P	human_BIOCARTA_TUBBY_PATHWAY, human_REACTOME_INFLUENZA_INFECTION, human_GOBP_NEGATIVE_REGULATION_OF_RETINOIC_ACID_RECEPTOR_SIGNALING_PATHWAY
mice_MIR_6899_3P	human_HP_FLARED_ILIAC_WING, human_HP_APLASIA_HYPOPLASIA_OF_THE_PHALANGES_OF_THE_5TH_TOE, human_GSE9650_NAIVE_VS_EFF_CD8_TCELL_DN
mice_MIR_6899_5P
mice_MIR_690	human_DESCARTES_MAIN_FETAL_PDE1C_ACSM3_POSITIVE_CELLS
mice_MIR_6900_3P	human_GOBP_BROWN_FAT_CELL_DIFFERENTIATION, human_NIKOLSKY_BREAST_CANCER_12Q24_AMPLICON, human_GOBP_EPITHELIAL_CELL_DEVELOPMENT
mice_MIR_6900_5P	human_SUZUKI_RESPONSE_TO_TSA
mice_MIR_6901_3P	human_REACTOME_TIE2_SIGNALING, human_GOBP_TRANSCYTOSIS
mice_MIR_6901_5P	human_MORF_PSMF1, human_GOBP_REGULATION_OF_RAB_PROTEIN_SIGNAL_TRANSDUCTION, human_GOBP_POSITIVE_REGULATION_OF_CAMP_DEPENDENT_PROTEIN_KINASE_ACTIVITY, human_MIR4301
mice_MIR_6902_3P	human_SHARMA_PILOCYTIC_ASTROCYTOMA_LOCATION_UP
mice_MIR_6902_5P
mice_MIR_6903_3P	human_GOBP_NEGATIVE_REGULATION_OF_VASCULAR_ASSOCIATED_SMOOTH_MUSCLE_CELL_APOPTOTIC_PROCESS, human_GOBP_IRON_ION_IMPORT_ACROSS_PLASMA_MEMBRANE, human_REACTOME_SIGNALING_BY_NOTCH1, human_GOCC_CELL_PROJECTION_MEMBRANE
mice_MIR_6903_5P	human_GOBP_NEGATIVE_REGULATION_OF_EXCITATORY_POSTSYNAPTIC_POTENTIAL, human_chr7p13
mice_MIR_6904_3P	human_GSE21927_SPLEEN_VS_C26GM_TUMOR_MONOCYTE_BALBC_DN, human_FULLER_PBMC_F_TULARENSIS_VACCINE_LVS_AGE_22_54YO_336HR_UP, human_GOBP_FREE_UBIQUITIN_CHAIN_POLYMERIZATION
mice_MIR_6904_5P	human_HP_SEPSIS, human_GOBP_POSITIVE_REGULATION_OF_INTEGRIN_ACTIVATION
mice_MIR_6905_3P	human_MIR8056, human_GOBP_CALCINEURIN_MEDIATED_SIGNALING
mice_MIR_6905_5P
mice_MIR_6906_3P	human_HP_INTERMITTENT_JAUNDICE
mice_MIR_6906_5P
mice_MIR_6907_5P	human_GOBP_CARDIAC_PACEMAKER_CELL_DIFFERENTIATION, human_HP_DUPLICATED_COLLECTING_SYSTEM
mice_MIR_6908_3P	human_GOBP_REGULATION_OF_BLOOD_CIRCULATION, human_MIR6729_3P, human_HP_ABNORMALITY_OF_FIBULA_MORPHOLOGY, human_GOBP_ANTIGEN_PROCESSING_AND_PRESENTATION_OF_PEPTIDE_ANTIGEN
mice_MIR_6908_5P	human_GOMF_ACID_PHOSPHATASE_ACTIVITY, human_GOBP_MUSCLE_ORGAN_DEVELOPMENT, human_GOBP_HYALOID_VASCULAR_PLEXUS_REGRESSION, human_WP_DOPAMINE_METABOLISM, human_WP_KLEEFSTRA_SYNDROME
mice_MIR_6909_3P	human_GOBP_COMPLEMENT_ACTIVATION_ALTERNATIVE_PATHWAY, human_KEGG_MEDICUS_PATHOGEN_SALMONELLA_AVRA_TO_BETA_CATENIN_SIGNALING_PATHWAY
mice_MIR_6909_5P	human_GOBP_ALPHA_BETA_T_CELL_DIFFERENTIATION, human_GOBP_PROTEIN_K11_LINKED_UBIQUITINATION, human_GOTZMANN_EPITHELIAL_TO_MESENCHYMAL_TRANSITION_UP
mice_MIR_691	human_GOBP_REGULATION_OF_INTESTINAL_ABSORPTION, human_RFX1_01, human_FIGUEROA_AML_METHYLATION_CLUSTER_7_DN
mice_MIR_6910_3P	human_MIR520D_5P, human_REACTOME_RESOLUTION_OF_ABASIC_SITES_AP_SITES
mice_MIR_6910_5P
mice_MIR_6911_3P	human_E4BP4_01, human_MODULE_345
mice_MIR_6911_5P	human_GAVISH_3CA_METAPROGRAM_EPITHELIAL_EPI_1, human_WANG_TUMOR_INVASIVENESS_DN
mice_MIR_6912_3P	human_PID_PDGFRB_PATHWAY
mice_MIR_6912_5P	human_REACTOME_MET_PROMOTES_CELL_MOTILITY
mice_MIR_6913_3P	human_REACTOME_PARASITE_INFECTION, human_GOBP_PEPTIDYL_LYSINE_OXIDATION, human_GOCC_NADPH_OXIDASE_COMPLEX
mice_MIR_6913_5P	human_HP_PAROXYSMAL_VENTRICULAR_TACHYCARDIA, human_GINESTIER_BREAST_CANCER_ZNF217_AMPLIFIED_UP, human_GOBP_NEGATIVE_REGULATION_OF_HEMATOPOIETIC_STEM_CELL_PROLIFERATION, human_HP_INFERIOR_LENS_SUBLUXATION
mice_MIR_6914_3P	human_HP_PHOTOSENSITIVE_MYOCLONIC_SEIZURE, human_STARK_HYPPOCAMPUS_22Q11_DELETION_DN
mice_MIR_6914_5P	human_MIR6747_5P, human_GOBP_ICOSANOID_CATABOLIC_PROCESS
mice_MIR_6915_3P	human_KANNAN_BLOOD_2012_2013_TIV_AGE_65PLS_REVACCINATED_IN_6_9_MO_VS_REVACCINATED_IN_12_13_MOS_DN
mice_MIR_6915_5P	human_GOBP_SPERM_MOTILITY, human_GOCC_CARBOXY_TERMINAL_DOMAIN_PROTEIN_KINASE_COMPLEX, human_KREPPEL_CD99_TARGETS_DN
mice_MIR_6916_3P	human_GOMF_CALCIUM_ION_BINDING, human_MIR137_3P
mice_MIR_6916_5P	human_MIR2115_5P
mice_MIR_6917_3P
mice_MIR_6917_5P	human_MARKS_HDAC_TARGETS_DN, human_GOCC_CYTOSOLIC_LARGE_RIBOSOMAL_SUBUNIT, human_GOBP_GAS_TRANSPORT, human_GOBP_REGULATION_OF_MONOATOMIC_ANION_TRANSPORT, human_HP_BROAD_PHALANX_OF_THE_TOES
mice_MIR_6918_3P	human_JIANG_AGING_CEREBRAL_CORTEX_DN
mice_MIR_6918_5P	human_LAKE_ADULT_KIDNEY_C19_COLLECTING_DUCT_INTERCALATED_CELLS_TYPE_A_MEDULLA, human_GOBP_REGULATION_OF_MITOTIC_CELL_CYCLE, human_GOBP_POSITIVE_REGULATION_OF_G0_TO_G1_TRANSITION, human_GOBP_METANEPHRIC_MESENCHYME_DEVELOPMENT
mice_MIR_6919_3P
mice_MIR_6919_5P	human_REACTOME_SIGNALING_BY_LEPTIN
mice_MIR_692	human_GOBP_RESPONSE_TO_ARSENIC_CONTAINING_SUBSTANCE, human_KEGG_MEDICUS_REFERENCE_TBK1_MEDIATED_AUTOPHAGOSOME_FORMATION
mice_MIR_6920_3P	human_GOBP_NEGATIVE_REGULATION_OF_DENDRITIC_CELL_APOPTOTIC_PROCESS, human_ACEVEDO_LIVER_CANCER_WITH_H3K27ME3_DN, human_GOBP_POSITIVE_REGULATION_OF_MYOBLAST_FUSION
mice_MIR_6920_5P	human_LI_PROSTATE_CANCER_EPIGENETIC, human_GOBP_NEGATIVE_REGULATION_OF_WOUND_HEALING
mice_MIR_6921_3P	human_MIR450B_5P, human_REACTOME_WNT5A_DEPENDENT_INTERNALIZATION_OF_FZD4, human_GOBP_STEM_CELL_DIVISION, human_KEGG_MEDICUS_REFERENCE_TBK1_MEDIATED_AUTOPHAGOSOME_FORMATION
mice_MIR_6921_5P	human_GOBP_CELLULAR_RESPONSE_TO_PEPTIDOGLYCAN
mice_MIR_6922_3P	human_BASSO_HAIRY_CELL_LEUKEMIA_DN, human_HP_ABNORMAL_EAR_MORPHOLOGY, human_GOBP_INTEGRATED_STRESS_RESPONSE_SIGNALING, human_BIOCARTA_CHREBP_PATHWAY
mice_MIR_6922_5P	human_SMID_BREAST_CANCER_LUMINAL_A_DN, human_GOBP_NEGATIVE_REGULATION_OF_ESTABLISHMENT_OF_PROTEIN_LOCALIZATION, human_GNF2_RPA1, human_KEGG_ENDOMETRIAL_CANCER
mice_MIR_6923_3P
mice_MIR_6923_5P	human_EMX1_TARGET_GENES, human_BIOCARTA_WNT_PATHWAY, human_PID_RAS_PATHWAY
mice_MIR_6924_3P	human_GOBP_POSITIVE_REGULATION_OF_PROTEIN_CONTAINING_COMPLEX_ASSEMBLY
mice_MIR_6924_5P	human_GOBP_REGULATION_OF_RECEPTOR_INTERNALIZATION, human_HALLMARK_COMPLEMENT
mice_MIR_6925_3P	human_GOMF_GLUTATHIONE_PEROXIDASE_ACTIVITY, human_GOBP_NEGATIVE_REGULATION_OF_RNA_BIOSYNTHETIC_PROCESS, human_GOBP_NEGATIVE_REGULATION_OF_LONG_TERM_SYNAPTIC_POTENTIATION
mice_MIR_6925_5P	human_HOLLERN_SOLID_NODULAR_BREAST_TUMOR_UP, human_GOBP_REGULATION_OF_ACTIN_FILAMENT_BUNDLE_ASSEMBLY
mice_MIR_6926_3P
mice_MIR_6926_5P	human_GOBP_ENDOTHELIAL_CELL_MATRIX_ADHESION, human_MIR7154_3P, human_GOBP_REGULATION_OF_LIPID_CATABOLIC_PROCESS, human_HSF_Q6
mice_MIR_6927_3P	human_WP_FGF23_SIGNALING_IN_HYPOPHOSPHATEMIC_RICKETS_AND_RELATED_DISORDERS, human_MYC_Q2, human_GOMF_SELENIUM_BINDING
mice_MIR_6927_5P	human_GOBP_ORGANIC_ANION_TRANSPORT, human_GOBP_NEGATIVE_REGULATION_OF_FATTY_ACID_BETA_OXIDATION, human_MIR10B_3P
mice_MIR_6928_3P	human_MIR2115_5P
mice_MIR_6928_5P	human_ONO_AML1_TARGETS_DN
mice_MIR_6929_3P	human_KOKKINAKIS_METHIONINE_DEPRIVATION_96HR_UP
mice_MIR_6929_5P	human_MIR4300, human_HP_GOITER, human_HP_INFLAMMATION_OF_THE_LARGE_INTESTINE, human_GOBP_NEGATIVE_REGULATION_OF_CANONICAL_NF_KAPPAB_SIGNAL_TRANSDUCTION
mice_MIR_6930_3P	human_GOBP_IMMUNE_COMPLEX_CLEARANCE, human_ZHAN_MULTIPLE_MYELOMA_PR_UP
mice_MIR_6930_5P	human_GOBP_INSULIN_SECRETION, human_HP_LIP_PIT
mice_MIR_6931_3P	human_MIR3074_5P
mice_MIR_6931_5P	human_HP_CORNEAL_DYSTROPHY, human_GOBP_GALACTOSE_TRANSMEMBRANE_TRANSPORT, human_PID_RB_1PATHWAY
mice_MIR_6932_3P	human_HP_UVEAL_MELANOMA, human_GSE15271_CXCR4_POS_VS_NEG_GC_BCELL_DN, human_GCM_SMARCD1, human_BIOCARTA_HCMV_PATHWAY
mice_MIR_6932_5P	human_GOBP_NEGATIVE_REGULATION_OF_OXIDATIVE_STRESS_INDUCED_INTRINSIC_APOPTOTIC_SIGNALING_PATHWAY
mice_MIR_6933_3P
mice_MIR_6933_5P	human_NOUSHMEHR_GBM_GERMLINE_MUTATED, human_MIR588
mice_MIR_6934_3P	human_HP_LIP_PIT, human_MATZUK_IMPLANTATION_AND_UTERINE
mice_MIR_6934_5P	human_MIR6873_5P, human_HP_LIVEDO_RETICULARIS, human_HP_INTELLECTUAL_DISABILITY_MILD
mice_MIR_6935_3P	human_GOMF_IODIDE_TRANSMEMBRANE_TRANSPORTER_ACTIVITY, human_HP_ABNORMALITY_OF_THE_PHARYNX
mice_MIR_6935_5P
mice_MIR_6936_5P	human_GOBP_STRESS_FIBER_ASSEMBLY, human_HERNANDEZ_ABERRANT_MITOSIS_BY_DOCETACEL_2NM_DN, human_RODWELL_AGING_KIDNEY_NO_BLOOD_DN, human_REACTOME_REGULATION_OF_KIT_SIGNALING
mice_MIR_6937_3P	human_GOBP_POSITIVE_REGULATION_OF_ISOTYPE_SWITCHING, human_GOMF_INSULIN_RECEPTOR_SUBSTRATE_BINDING, human_PASTURAL_RIZ1_TARGETS_DN
mice_MIR_6937_5P	human_HP_BITEMPORAL_HEMIANOPIA, human_MARIADASON_RESPONSE_TO_BUTYRATE_CURCUMIN_SULINDAC_TSA_8, human_HP_INTRACRANIAL_HEMORRHAGE
mice_MIR_6938_3P
mice_MIR_6938_5P	human_XU_HGF_TARGETS_INDUCED_BY_AKT1_48HR_UP, human_MIR4776_5P
mice_MIR_6939_3P	human_GOBP_MIRNA_METABOLIC_PROCESS, human_WP_MIRNA_BIOGENESIS
mice_MIR_6939_5P	human_MIR11400, human_MIR6780A_3P, human_PID_CERAMIDE_PATHWAY, human_MIR455_5P
mice_MIR_693_3P	human_HP_ABNORMAL_PLACENTA_MORPHOLOGY, human_GOBP_CAVEOLIN_MEDIATED_ENDOCYTOSIS, human_REACTOME_SYNTHESIS_OF_DNA
mice_MIR_693_5P	human_GOBP_REGULATION_OF_HAIR_CYCLE, human_MIR153_3P
mice_MIR_694	human_GCM_RAF1, human_GOBP_NEGATIVE_REGULATION_OF_SYNAPTIC_TRANSMISSION_GABAERGIC, human_GOBP_TRANSDIFFERENTIATION, human_GOMF_NEUTRAL_L_AMINO_ACID_SODIUM_SYMPORTER_ACTIVITY
mice_MIR_6940_3P	human_MIR4254, human_MIR4497
mice_MIR_6940_5P	human_GOMF_METAL_ION_SEQUESTERING_ACTIVITY, human_GOMF_HYDROPEROXY_ICOSATETRAENOATE_DEHYDRATASE_ACTIVITY
mice_MIR_6941_5P	human_GOBP_VENTRICULAR_CARDIAC_MUSCLE_CELL_DEVELOPMENT, human_HP_ABNORMALITY_OF_THE_METOPIC_SUTURE, human_REACTOME_NOTCH3_INTRACELLULAR_DOMAIN_REGULATES_TRANSCRIPTION
mice_MIR_6942_3P	human_ZNF19_TARGET_GENES, human_GOBP_NEGATIVE_REGULATION_OF_CYTOKINE_PRODUCTION_INVOLVED_IN_IMMUNE_RESPONSE, human_HP_AVASCULAR_NECROSIS
mice_MIR_6942_5P	human_HP_DELAYED_UMBILICAL_CORD_SEPARATION, human_GOBP_ENDODERM_DEVELOPMENT, human_GSE2770_IL12_ACT_VS_ACT_CD4_TCELL_2H_DN
mice_MIR_6943_3P	human_KOKKINAKIS_METHIONINE_DEPRIVATION_96HR_DN, human_SHIN_B_CELL_LYMPHOMA_CLUSTER_9, human_SILIGAN_BOUND_BY_EWS_FLT1_FUSION, human_GOBP_ACTIN_CROSSLINK_FORMATION
mice_MIR_6943_5P	human_POMEROY_MEDULLOBLASTOMA_DESMOPLASIC_VS_CLASSIC_UP, human_GOBP_INTERLEUKIN_17_MEDIATED_SIGNALING_PATHWAY, human_GOBP_SOMATIC_STEM_CELL_DIVISION
mice_MIR_6944_3P	human_MIR6747_5P, human_GOBP_CRANIAL_NERVE_MORPHOGENESIS, human_MORF_PTPRB, human_KEGG_HYPERTROPHIC_CARDIOMYOPATHY_HCM
mice_MIR_6944_5P	human_MEBARKI_HCC_PROGENITOR_WNT_DN, human_GOMF_PHOSPHATIDYLSERINE_FLOPPASE_ACTIVITY
mice_MIR_6945_3P	human_chr5q23, human_GOBP_MEIOTIC_CELL_CYCLE_CHECKPOINT_SIGNALING
mice_MIR_6945_5P
mice_MIR_6946_3P	human_MCCABE_HOXC6_TARGETS_UP, human_HP_PYRIDOXINE_RESPONSIVE_SIDEROBLASTIC_ANEMIA, human_GOMF_PROTEIN_HORMONE_RECEPTOR_ACTIVITY, human_HP_PULMONARY_ARTERY_HYPOPLASIA, human_GOBP_REGULATION_OF_DNA_BINDING
mice_MIR_6946_5P	human_OUYANG_PROSTATE_CANCER_PROGRESSION_UP, human_GOBP_MESODERMAL_CELL_MIGRATION, human_GOMF_ALCOHOL_DEHYDROGENASE_ACTIVITY_ZINC_DEPENDENT
mice_MIR_6947_3P	human_HP_INTERMITTENT_JAUNDICE
mice_MIR_6947_5P	human_ZNF7_TARGET_GENES, human_GOBP_LUTEOLYSIS, human_REACTOME_DEFECTIVE_CSF2RB_CAUSES_SMDP5, human_MOREAUX_B_LYMPHOCYTE_MATURATION_BY_TACI_UP
mice_MIR_6948_3P_MIR_7117_3P	human_HP_INTERMITTENT_JAUNDICE
mice_MIR_6948_5P	human_GOBP_PROTEIN_LOCALIZATION_TO_CYTOPLASMIC_STRESS_GRANULE, human_HP_LACRIMAL_DUCT_STENOSIS, human_NIKOLSKY_BREAST_CANCER_12Q24_AMPLICON, human_HP_LONG_PENIS
mice_MIR_6949_3P	human_GOBP_SUPRAMOLECULAR_FIBER_ORGANIZATION
mice_MIR_6949_5P
mice_MIR_695	human_GOBP_TYPE_II_INTERFERON_MEDIATED_SIGNALING_PATHWAY, human_GSE34156_UNTREATED_VS_6H_TLR1_TLR2_LIGAND_TREATED_MONOCYTE_DN
mice_MIR_6950_3P	human_GOBP_MEIOTIC_CELL_CYCLE_PHASE_TRANSITION, human_GOBP_NEGATIVE_REGULATION_OF_TRANSLATIONAL_ELONGATION
mice_MIR_6950_5P	human_MODULE_184, human_REICHERT_MITOSIS_LIN9_TARGETS, human_REACTOME_HEME_DEGRADATION
mice_MIR_6951_3P	human_GOBP_REGULATION_OF_CYSTEINE_TYPE_ENDOPEPTIDASE_ACTIVITY_INVOLVED_IN_EXECUTION_PHASE_OF_APOPTOSIS, human_WP_MRNA_PROCESSING, human_chr5q31
mice_MIR_6951_5P	human_WP_GPCRS_OTHER, human_HP_ABNORMALITY_OF_VENOUS_PHYSIOLOGY, human_GOBP_CYCLIC_NUCLEOTIDE_CATABOLIC_PROCESS, human_GOMF_L_ASCORBIC_ACID_BINDING
mice_MIR_6952_3P	human_WP_TCA_CYCLE_NUTRIENT_USE_AND_INVASIVENESS_OF_OVARIAN_CANCER, human_CATGTAA_MIR496, human_GOCC_MEIOTIC_SPINDLE, human_GOBP_NEGATIVE_REGULATION_OF_LEUKOCYTE_APOPTOTIC_PROCESS
mice_MIR_6952_5P	human_REACTOME_HDL_CLEARANCE, human_BIOCARTA_SRCRPTP_PATHWAY
mice_MIR_6953_3P	human_RODRIGUES_DCC_TARGETS_UP, human_HP_ABNORMAL_RENAL_ECHOGENICITY
mice_MIR_6953_5P	human_MIR1273H_5P, human_REACTOME_SEROTONIN_RECEPTORS, human_HP_VERTICAL_NYSTAGMUS, human_DIDO1_TARGET_GENES
mice_MIR_6954_3P
mice_MIR_6954_5P	human_GOBP_POSITIVE_REGULATION_OF_CANONICAL_NF_KAPPAB_SIGNAL_TRANSDUCTION, human_GOBP_B_CELL_ACTIVATION_INVOLVED_IN_IMMUNE_RESPONSE, human_HP_ABNORMAL_LONG_BONE_MORPHOLOGY, human_GOBP_NEGATIVE_REGULATION_OF_SKELETAL_MUSCLE_CELL_PROLIFERATION
mice_MIR_6955_3P
mice_MIR_6955_5P
mice_MIR_6956_5P
mice_MIR_6957_3P	human_HP_IRREGULAR_MENSTRUATION, human_GOMF_INOSITOL_TETRAKISPHOSPHATE_PHOSPHATASE_ACTIVITY, human_HP_JERKY_HEAD_MOVEMENTS, human_MIR4482_5P
mice_MIR_6957_5P	human_HP_LIP_PIT, human_GOBP_POSITIVE_REGULATION_OF_MYOTUBE_DIFFERENTIATION
mice_MIR_6958_3P	human_HP_DISINHIBITION, human_PALOMERO_GSI_SENSITIVITY_DN, human_MYLLYKANGAS_AMPLIFICATION_HOT_SPOT_23
mice_MIR_6958_5P	human_HP_LIVEDO_RETICULARIS
mice_MIR_6959_3P	human_GOBP_PYRIMIDINE_NUCLEOSIDE_TRIPHOSPHATE_METABOLIC_PROCESS
mice_MIR_6959_5P	human_HP_ATOPIC_DERMATITIS, human_REACTOME_ACTIVATION_OF_THE_AP_1_FAMILY_OF_TRANSCRIPTION_FACTORS
mice_MIR_696	human_GSE32986_CURDLAN_LOWDOSE_VS_GMCSF_AND_CURDLAN_LOWDOSE_STIM_DC_DN, human_GOBP_MIRNA_METABOLIC_PROCESS, human_GOCC_CHROMOSOMAL_REGION
mice_MIR_6960_3P	human_GOBP_POSITIVE_REGULATION_OF_MESENCHYMAL_STEM_CELL_PROLIFERATION, human_MIR4668_5P, human_MIR466
mice_MIR_6960_5P	human_GOBP_LABYRINTHINE_LAYER_MORPHOGENESIS
mice_MIR_6961_3P	human_REACTOME_MISCELLANEOUS_SUBSTRATES, human_MIR6776_5P
mice_MIR_6961_5P	human_MORF_PPP1CA, human_MIR6820_5P, human_GOBP_POSITIVE_REGULATION_OF_PROGRAMMED_NECROTIC_CELL_DEATH
mice_MIR_6962_3P	human_TGTTTAC_MIR30A5P_MIR30C_MIR30D_MIR30B_MIR30E5P, human_TGGTGCT_MIR29A_MIR29B_MIR29C, human_GOBP_LONG_TERM_SYNAPTIC_DEPRESSION, human_GOBP_PHENOL_CONTAINING_COMPOUND_BIOSYNTHETIC_PROCESS
mice_MIR_6962_5P	human_GOBP_SALIVA_SECRETION, human_GOBP_POSITIVE_REGULATION_OF_MONOCYTE_DIFFERENTIATION, human_GOBP_POSITIVE_REGULATION_OF_TOLL_LIKE_RECEPTOR_9_SIGNALING_PATHWAY, human_GOCC_ELONGIN_COMPLEX
mice_MIR_6963_3P	human_GOBP_MAINTENANCE_OF_ANIMAL_ORGAN_IDENTITY, human_PID_DNA_PK_PATHWAY, human_HP_HYPERPIGMENTED_PAPULE
mice_MIR_6963_5P	human_REACTOME_CELLULAR_HEXOSE_TRANSPORT, human_ETS1_B, human_REACTOME_PD_1_SIGNALING, human_ATF_B
mice_MIR_6964_3P	human_GSE43863_LY6C_INT_CXCR5POS_VS_LY6C_LOW_CXCR5NEG_EFFECTOR_CD4_TCELL_DN, human_KIM_BIPOLAR_DISORDER_OLIGODENDROCYTE_DENSITY_CORR_UP, human_GOBP_CALCINEURIN_MEDIATED_SIGNALING
mice_MIR_6964_5P	human_GOMF_WW_DOMAIN_BINDING, human_MIR6868_3P
mice_MIR_6965_3P
mice_MIR_6965_5P	human_GOBP_POSITIVE_REGULATION_OF_PROTEIN_LOCALIZATION_TO_CELL_CORTEX, human_GOBP_RESPONSE_TO_PROGESTERONE
mice_MIR_6966_3P	human_MIR450A_2_3P, human_WEBER_METHYLATED_HCP_IN_SPERM_DN
mice_MIR_6967_3P
mice_MIR_6967_5P	human_GOBP_POSITIVE_REGULATION_OF_PROTEIN_LOCALIZATION_TO_CELL_CORTEX
mice_MIR_6968_3P	human_MODULE_471, human_GNATENKO_PLATELET_SIGNATURE
mice_MIR_6968_5P	human_GOBP_NEURAL_CREST_CELL_FATE_COMMITMENT, human_HP_ABNORMAL_URINE_PROTEIN_LEVEL
mice_MIR_6969_3P	human_MIR450B_5P, human_GOMF_GLYCOSAMINOGLYCAN_BINDING, human_MIR1265
mice_MIR_6969_5P	human_HP_LYMPHOPENIA, human_GOBP_RESPONSE_TO_OSMOTIC_STRESS
mice_MIR_697
mice_MIR_6970_3P	human_GNF2_PECAM1, human_GOMF_ACETYLCHOLINE_RECEPTOR_ACTIVITY, human_GNF2_PTPN6
mice_MIR_6970_5P	human_GOBP_MYELOID_LEUKOCYTE_CYTOKINE_PRODUCTION, human_ZNF623_TARGET_GENES
mice_MIR_6971_3P	human_KLEIN_TARGETS_OF_BCR_ABL1_FUSION, human_MIR6869_5P, human_GOCC_SEC61_TRANSLOCON_COMPLEX
mice_MIR_6971_5P	human_HP_ABNORMALITY_OF_FEMUR_MORPHOLOGY
mice_MIR_6972_3P	human_HP_CRANIOFACIAL_OSTEOSCLEROSIS, human_WEBER_METHYLATED_ICP_IN_FIBROBLAST
mice_MIR_6972_5P	human_GOBP_L_HISTIDINE_TRANSMEMBRANE_TRANSPORT, human_GOBP_POSITIVE_REGULATION_OF_HYDROLASE_ACTIVITY, human_WP_NOD_LIKE_RECEPTOR_NLR_SIGNALING_PATHWAY
mice_MIR_6973A_3P	human_MIR5004_5P, human_GOBP_POSITIVE_REGULATION_OF_MYOTUBE_DIFFERENTIATION, human_REACTOME_RELEASE_OF_APOPTOTIC_FACTORS_FROM_THE_MITOCHONDRIA, human_REACTOME_PYRIMIDINE_SALVAGE
mice_MIR_6973B_3P	human_GOBP_POSITIVE_REGULATION_OF_CALCIUM_ION_TRANSMEMBRANE_TRANSPORT, human_GOBP_TRNA_5_END_PROCESSING
mice_MIR_6973B_5P	human_GOBP_SYNAPTIC_VESICLE_CYTOSKELETAL_TRANSPORT, human_GAVISH_3CA_METAPROGRAM_EPITHELIAL_EPI_1, human_GRATIAS_RETINOBLASTOMA_16Q24, human_HP_ABNORMALITY_OF_CANINE, human_WANG_ADIPOGENIC_GENES_REPRESSED_BY_SIRT1
mice_MIR_6974_3P	human_WP_FOCAL_ADHESION, human_HP_DECREASED_FERTILITY, human_GOBP_REGULATION_OF_MICROTUBULE_POLYMERIZATION, human_HP_DECREASED_FACIAL_EXPRESSION
mice_MIR_6974_5P	human_HP_ABNORMAL_LANGUAGE_FEATURE, human_GOMF_O_ACETYLTRANSFERASE_ACTIVITY
mice_MIR_6975_3P	human_MIKKELSEN_ES_LCP_WITH_H3K4ME3_AND_H3K27ME3, human_SMID_BREAST_CANCER_LUMINAL_A_DN
mice_MIR_6975_5P	human_GNF2_CKS1B
mice_MIR_6976_3P	human_MIKKELSEN_PLURIPOTENT_STATE_DN, human_GOMF_INOSITOL_1_3_4_5_6_PENTAKISPHOSPHATE_KINASE_ACTIVITY
mice_MIR_6976_5P	human_GOBP_POTASSIUM_ION_HOMEOSTASIS, human_GAVISH_3CA_MALIGNANT_METAPROGRAM_16_MES_GLIOMA, human_GOBP_POSITIVE_REGULATION_OF_VITAMIN_D_RECEPTOR_SIGNALING_PATHWAY
mice_MIR_6977_5P	human_REACTOME_SWITCHING_OF_ORIGINS_TO_A_POST_REPLICATIVE_STATE, human_REACTOME_SHC_MEDIATED_CASCADE_FGFR1
mice_MIR_6978_3P	human_GOMF_SNRNA_BINDING, human_MIR6819_5P, human_HP_BROAD_JAW
mice_MIR_6978_5P
mice_MIR_6979_3P
mice_MIR_6979_5P	human_MIR2115_5P, human_GOMF_I_SMAD_BINDING
mice_MIR_6980_3P	human_WHITE_NEUROBLASTOMA_WITH_1P36.3_DELETION, human_PARK_HSC_VS_MULTIPOTENT_PROGENITORS_DN, human_GOBP_EPITHELIAL_CELL_DIFFERENTIATION_INVOLVED_IN_PROSTATE_GLAND_DEVELOPMENT, human_GOBP_RIBOSOMAL_SMALL_SUBUNIT_EXPORT_FROM_NUCLEUS, human_NUNODA_RESPONSE_TO_DASATINIB_IMATINIB_UP
mice_MIR_6980_5P	human_GOBP_ENDOSOMAL_TRANSPORT
mice_MIR_6981_3P	human_GOCC_ELONGIN_COMPLEX, human_BOYLAN_MULTIPLE_MYELOMA_PCA1_DN, human_MORF_TPT1
mice_MIR_6981_5P	human_MIR6860
mice_MIR_6982_3P
mice_MIR_6982_5P	human_GOBP_ANTIGEN_PROCESSING_AND_PRESENTATION_OF_LIPID_ANTIGEN_VIA_MHC_CLASS_IB, human_RAMASWAMY_METASTASIS_DN
mice_MIR_6983_3P	human_REACTOME_DEFECTIVE_CHST6_CAUSES_MCDC1, human_GOCC_GINS_COMPLEX
mice_MIR_6983_5P	human_chr4q13, human_LASTOWSKA_NEUROBLASTOMA_COPY_NUMBER_UP, human_GOBP_RENAL_SYSTEM_PROCESS
mice_MIR_6984_3P	human_GOMF_UBIQUINONE_BINDING, human_GOBP_RETROGRADE_TRANS_SYNAPTIC_SIGNALING, human_GOMF_COMPLEMENT_COMPONENT_C3B_BINDING
mice_MIR_6984_5P	human_ZSCAN5DP_TARGET_GENES, human_WP_MEVALONATE_PATHWAY, human_GOCC_P_BODY
mice_MIR_6985_3P	human_MORF_EIF4E
mice_MIR_6985_5P	human_BOQUEST_STEM_CELL_CULTURED_VS_FRESH_UP
mice_MIR_6986_3P	human_FRIDMAN_IMMORTALIZATION_DN, human_KEGG_MEDICUS_REFERENCE_DNA_DEGRADATION_BY_EXTRACELLULAR_ENDOLYSOSOMAL_DNASE, human_MIR5008_5P, human_MYLLYKANGAS_AMPLIFICATION_HOT_SPOT_21
mice_MIR_6986_5P	human_GOMF_PROTEIN_HORMONE_RECEPTOR_ACTIVITY, human_GOBP_POSITIVE_REGULATION_OF_UBIQUITIN_PROTEIN_LIGASE_ACTIVITY, human_GOBP_RESPONSE_TO_TOPOLOGICALLY_INCORRECT_PROTEIN
mice_MIR_6987_3P	human_GOBP_POSITIVE_REGULATION_OF_CAMP_DEPENDENT_PROTEIN_KINASE_ACTIVITY, human_GOMF_RRNA_BINDING
mice_MIR_6987_5P	human_MIR12132, human_GOBP_HEPATOCYTE_GROWTH_FACTOR_RECEPTOR_SIGNALING_PATHWAY, human_GOBP_NEGATIVE_REGULATION_OF_PROTEASOMAL_PROTEIN_CATABOLIC_PROCESS, human_GOBP_NEGATIVE_REGULATION_OF_APOPTOTIC_SIGNALING_PATHWAY
mice_MIR_6988_3P	human_GOCC_MALE_GERM_CELL_NUCLEUS, human_HP_ABNORMAL_FACIAL_SKELETON_MORPHOLOGY
mice_MIR_6988_5P	human_HP_CONGENITAL_MALFORMATION_OF_THE_GREAT_ARTERIES, human_KEGG_MEDICUS_PATHOGEN_HPV_E7_TO_CELL_CYCLE_G1_S
mice_MIR_6989_3P	human_chr8p21, human_HP_BOWING_OF_THE_LEGS, human_GOMF_HISTONE_H3K4_METHYLTRANSFERASE_ACTIVITY
mice_MIR_6989_5P
mice_MIR_698_3P	human_GOBP_POSITIVE_REGULATION_OF_PROTEASOMAL_UBIQUITIN_DEPENDENT_PROTEIN_CATABOLIC_PROCESS, human_GRAHAM_CML_QUIESCENT_VS_NORMAL_QUIESCENT_DN
mice_MIR_698_5P	human_MULLIGHAN_MLL_SIGNATURE_1_DN, human_GOCC_ACROSOMAL_MEMBRANE, human_CROONQUIST_IL6_DEPRIVATION_DN
mice_MIR_6990_3P	human_GOBP_SALIVA_SECRETION, human_HOLLERN_SOLID_NODULAR_BREAST_TUMOR_UP, human_MIR924
mice_MIR_6990_5P	human_MODULE_576, human_MIR6762_5P, human_BIOCARTA_HDAC_PATHWAY, human_MIR6799_3P
mice_MIR_6991_3P	human_GOBP_RETINA_DEVELOPMENT_IN_CAMERA_TYPE_EYE
mice_MIR_6991_5P	human_HP_PARACENTRAL_SCOTOMA, human_GOBP_REGULATION_OF_TOLL_LIKE_RECEPTOR_4_SIGNALING_PATHWAY, human_PEDERSEN_METASTASIS_BY_ERBB2_ISOFORM_4, human_HP_CHOREA
mice_MIR_6992_3P	human_GOBP_RESPONSE_TO_YEAST
mice_MIR_6992_5P	human_GOBP_POSITIVE_REGULATION_OF_PROTEIN_CONTAINING_COMPLEX_ASSEMBLY, human_GOBP_ENDOTHELIAL_CELL_PROLIFERATION, human_MIR6757_3P, human_WP_DISORDERS_OF_FRUCTOSE_METABOLISM, human_NKX61_01
mice_MIR_6993_3P	human_HP_INTERMITTENT_JAUNDICE, human_REACTOME_DEFECTIVE_RIPK1_MEDIATED_REGULATED_NECROSIS
mice_MIR_6993_5P	human_HP_TOTAL_ANOMALOUS_PULMONARY_VENOUS_RETURN
mice_MIR_6994_5P	human_ENGELMANN_CANCER_PROGENITORS_DN, human_GOMF_RIBONUCLEASE_P_RNA_BINDING, human_HP_ERYTHEMA, human_STAT3_02
mice_MIR_6995_3P	human_KIM_WT1_TARGETS_DN
mice_MIR_6995_5P	human_WP_GDNF_RET_SIGNALING_AXIS, human_GOBP_XYLULOSE_5_PHOSPHATE_METABOLIC_PROCESS
mice_MIR_6996_3P	human_GOBP_REGULATION_OF_ANTIGEN_PROCESSING_AND_PRESENTATION_OF_PEPTIDE_OR_POLYSACCHARIDE_ANTIGEN_VIA_MHC_CLASS_II
mice_MIR_6996_5P	human_MIR4424, human_MIR6870_3P
mice_MIR_6997_3P	human_RAMASWAMY_METASTASIS_DN, human_HP_ABNORMALITY_OF_CIRCULATING_ENZYME_LEVEL
mice_MIR_6997_5P	human_MIR3142, human_HP_THINNING_OF_DESCEMET_MEMBRANE
mice_MIR_6998_3P	human_REACTOME_PI3K_AKT_ACTIVATION, human_GOCC_DENSE_CORE_GRANULE_MEMBRANE
mice_MIR_6998_5P	human_MIR495_5P, human_GOBP_RESPONSE_TO_ACTINOMYCIN_D, human_GOBP_POSITIVE_REGULATION_OF_INTRINSIC_APOPTOTIC_SIGNALING_PATHWAY_IN_RESPONSE_TO_DNA_DAMAGE, human_REACTOME_DARPP_32_EVENTS, human_GOBP_SEROTONIN_RECEPTOR_SIGNALING_PATHWAY
mice_MIR_6999_3P	human_TTCCGTT_MIR191, human_GNF2_STAT6
mice_MIR_6999_5P	human_MODULE_143, human_GOBP_POSITIVE_REGULATION_OF_PLATELET_DERIVED_GROWTH_FACTOR_RECEPTOR_SIGNALING_PATHWAY, human_HP_HYPERMETROPIA, human_GOMF_RETINAL_BINDING
mice_MIR_7000_3P	human_GOBP_REGULATION_OF_RESPONSE_TO_TYPE_II_INTERFERON, human_chr18q22, human_GOCC_CONDENSIN_COMPLEX, human_HP_EOSINOPHILIA, human_GOMF_GLYCEROPHOSPHODIESTER_PHOSPHODIESTERASE_ACTIVITY
mice_MIR_7000_5P	human_DORN_ADENOVIRUS_INFECTION_48HR_UP, human_HP_ABNORMAL_THORACIC_SPINE_MORPHOLOGY, human_ZHAN_MULTIPLE_MYELOMA_PR_UP
mice_MIR_7001_3P	human_REACTOME_SLBP_DEPENDENT_PROCESSING_OF_REPLICATION_DEPENDENT_HISTONE_PRE_MRNAS
mice_MIR_7001_5P
mice_MIR_7002_3P
mice_MIR_7002_5P	human_GOMF_BICARBONATE_MONOATOMIC_ANION_ANTIPORTER_ACTIVITY
mice_MIR_7003_3P	human_GOMF_STEROID_HORMONE_BINDING
mice_MIR_7003_5P	human_GOBP_NEURAL_PLATE_ANTERIOR_POSTERIOR_REGIONALIZATION, human_GOMF_MHC_CLASS_I_PROTEIN_BINDING, human_MIR1233_3P, human_GOBP_ADULT_LOCOMOTORY_BEHAVIOR, human_HP_ERYTHEMATOUS_PAPULE
mice_MIR_7004_3P	human_GNF2_STAT6, human_MYLLYKANGAS_AMPLIFICATION_HOT_SPOT_15, human_TTCCGTT_MIR191, human_HP_ATOPIC_DERMATITIS
mice_MIR_7004_5P	human_HP_AORTIC_VALVE_STENOSIS
mice_MIR_7005_3P	human_GOCC_CELL_CORTEX_REGION, human_WP_DISORDERS_OF_FOLATE_METABOLISM_AND_TRANSPORT, human_HP_ABSENT_PALMAR_CREASE
mice_MIR_7005_5P	human_VANLOO_SP3_TARGETS_DN, human_GOCC_ORGANELLE_INNER_MEMBRANE, human_MIR210_3P, human_REACTOME_STING_MEDIATED_INDUCTION_OF_HOST_IMMUNE_RESPONSES
mice_MIR_7006_3P	human_HP_PROMINENT_COCCYX, human_TRAVAGLINI_LUNG_ALVEOLAR_EPITHELIAL_TYPE_2_CELL, human_WP_MODULATORS_OF_TCR_SIGNALING_AND_T_CELL_ACTIVATION
mice_MIR_7006_5P	human_GOBP_POSITIVE_REGULATION_OF_CANONICAL_NF_KAPPAB_SIGNAL_TRANSDUCTION
mice_MIR_7007_3P	human_GOBP_POSITIVE_REGULATION_OF_TOLL_LIKE_RECEPTOR_9_SIGNALING_PATHWAY, human_GOBP_STARTLE_RESPONSE, human_GOBP_ACTIVATION_OF_PROTEIN_KINASE_B_ACTIVITY
mice_MIR_7007_5P
mice_MIR_7008_3P	human_WONG_ENDMETRIUM_CANCER_UP, human_WP_GAMMA_GLUTAMYL_CYCLE_FOR_THE_BIOSYNTHESIS_AND_DEGRADATION_OF_GLUTATHIONE_INCLUDING_DISEASES
mice_MIR_7008_5P	human_HP_MACROGLOSSIA, human_GSE21670_UNTREATED_VS_TGFB_TREATED_STAT3_KO_CD4_TCELL_UP, human_GOCC_9PLUS2_MOTILE_CILIUM, human_GSE17186_MEMORY_VS_CD21HIGH_TRANSITIONAL_BCELL_DN
mice_MIR_7009_3P	human_HP_RACHITIC_ROSARY, human_GOCC_EGG_COAT, human_HP_LEUKOCORIA, human_HP_JOINT_STIFFNESS
mice_MIR_7009_5P	human_GOCC_RIBOSOMAL_SUBUNIT, human_GOCC_9PLUS2_MOTILE_CILIUM, human_GOMF_CALCIUM_CHANNEL_REGULATOR_ACTIVITY, human_KEGG_AMYOTROPHIC_LATERAL_SCLEROSIS_ALS
mice_MIR_700_5P	human_SU_SALIVARY_GLAND, human_GOBP_DOPAMINE_RECEPTOR_SIGNALING_PATHWAY
mice_MIR_7010_3P
mice_MIR_7010_5P	human_REACTOME_CLEC7A_INFLAMMASOME_PATHWAY, human_HP_LINGUAL_DYSTONIA, human_HP_ABNORMAL_PROTEIN_O_LINKED_GLYCOSYLATION, human_MIR5001_5P
mice_MIR_7011_3P	human_GOCC_INTRACILIARY_TRANSPORT_PARTICLE_B, human_HP_LOCALIZED_HIRSUTISM, human_GOBP_COPPER_ION_TRANSMEMBRANE_TRANSPORT
mice_MIR_7011_5P	human_HP_ABNORMAL_ORAL_MUCOSA_MORPHOLOGY, human_KEGG_MEDICUS_REFERENCE_NON_CANONICAL_INFLAMMASOME_SIGNALING_PATHWAY, human_GOBP_POSITIVE_REGULATION_OF_AXON_GUIDANCE
mice_MIR_7012_3P	human_XU_HGF_TARGETS_INDUCED_BY_AKT1_48HR_DN, human_KEGG_MEDICUS_VARIANT_LOSS_OF_CDKN1B_TO_P27_CELL_CYCLE_G1_S, human_HP_EEG_WITH_GENERALIZED_POLYSPIKES, human_MIR137_3P
mice_MIR_7012_5P	human_GOBP_URETER_DEVELOPMENT
mice_MIR_7013_3P	human_VANHARANTA_UTERINE_FIBROID_WITH_7Q_DELETION_DN, human_chr19q12
mice_MIR_7013_5P	human_BIOCARTA_CHREBP_PATHWAY, human_REACTOME_PARASITE_INFECTION, human_GOBP_CELLULAR_RESPONSE_TO_POTASSIUM_ION
mice_MIR_7014_3P	human_OCT_Q6, human_WP_ROBO4_AND_VEGF_SIGNALING_PATHWAYS_CROSSTALK, human_HP_ABNORMALITY_OF_MACULAR_PIGMENTATION, human_GOBP_RESPONSE_TO_CORTISOL
mice_MIR_7014_5P	human_KEGG_MEDICUS_REFERENCE_EREG_EGFR_PI3K_SIGNALING_PATHWAY, human_GOMF_DIACYLGLYCEROL_BINDING
mice_MIR_7015_3P	human_GOMF_POTASSIUM_CHANNEL_REGULATOR_ACTIVITY, human_GOBP_CHROMOSOME_ORGANIZATION_INVOLVED_IN_MEIOTIC_CELL_CYCLE, human_WP_FGF23_SIGNALING_IN_HYPOPHOSPHATEMIC_RICKETS_AND_RELATED_DISORDERS
mice_MIR_7015_5P	human_GSE18791_UNSTIM_VS_NEWCATSLE_VIRUS_DC_2H_DN, human_GOBP_REGULATION_OF_TUBE_SIZE, human_GSE16451_CTRL_VS_WEST_EQUINE_ENC_VIRUS_MATURE_NEURON_CELL_LINE_DN, human_MALIK_REPRESSED_BY_ESTROGEN
mice_MIR_7016_3P	human_GOMF_HYDROPEROXY_ICOSATETRAENOATE_DEHYDRATASE_ACTIVITY, human_HP_ABNORMAL_PLACENTA_MORPHOLOGY
mice_MIR_7016_5P	human_GOBP_CELLULAR_RESPONSE_TO_TOXIC_SUBSTANCE, human_chr5q23, human_HP_DYSPHAGIA, human_GOBP_CELL_CELL_JUNCTION_ASSEMBLY
mice_MIR_7017_3P	human_GOCC_GROWTH_CONE_MEMBRANE, human_GOCC_FEMALE_GERM_CELL_NUCLEUS, human_GOBP_NEGATIVE_REGULATION_OF_EXTRINSIC_APOPTOTIC_SIGNALING_PATHWAY_VIA_DEATH_DOMAIN_RECEPTORS
mice_MIR_7017_5P	human_HP_INTERNALLY_NUCLEATED_SKELETAL_MUSCLE_FIBERS, human_HP_INTERMITTENT_JAUNDICE
mice_MIR_7018_3P
mice_MIR_7018_5P
mice_MIR_7019_3P	human_MEINHOLD_OVARIAN_CANCER_LOW_GRADE_DN
mice_MIR_7019_5P	human_MARSON_FOXP3_TARGETS_STIMULATED_DN, human_REN_BOUND_BY_E2F
mice_MIR_701_3P	human_GOBP_REGULATION_OF_ESTABLISHMENT_OF_PROTEIN_LOCALIZATION_TO_CHROMOSOME, human_STONER_ESOPHAGEAL_CARCINOGENESIS_DN, human_MARIADASON_RESPONSE_TO_BUTYRATE_CURCUMIN_SULINDAC_TSA_8
mice_MIR_7020_3P	human_HP_ATROPHIC_SCARS, human_GOBP_NEGATIVE_REGULATION_OF_STEM_CELL_POPULATION_MAINTENANCE, human_WP_IL_26_SIGNALING_PATHWAYS
mice_MIR_7020_5P	human_MEINHOLD_OVARIAN_CANCER_LOW_GRADE_DN, human_GOBP_REGULATION_OF_SYNAPTIC_VESICLE_RECYCLING, human_HP_IRREGULAR_HYPERPIGMENTATION
mice_MIR_7021_3P	human_GOBP_RESPONSE_TO_CORTISOL, human_RAMASWAMY_METASTASIS_DN
mice_MIR_7021_5P	human_SESTO_RESPONSE_TO_UV_C7, human_GOBP_NEGATIVE_REGULATION_OF_TRANSFORMING_GROWTH_FACTOR_BETA_RECEPTOR_SIGNALING_PATHWAY, human_GOBP_COPPER_ION_IMPORT
mice_MIR_7022_3P
mice_MIR_7022_5P	human_GOMF_INOSITOL_TETRAKISPHOSPHATE_PHOSPHATASE_ACTIVITY, human_HP_DIFFUSE_ALVEOLAR_HEMORRHAGE, human_STN1_TARGET_GENES
mice_MIR_7023_3P	human_GOCC_CYTOPLASMIC_SIDE_OF_ENDOSOME_MEMBRANE
mice_MIR_7023_5P	human_HP_ABNORMAL_CIRCULATING_ANTIMULLERIAN_HORMONE_CONCENTRATION, human_chr5q31, human_NATSUME_RESPONSE_TO_INTERFERON_BETA_DN
mice_MIR_7024_3P	human_GOBP_NEGATIVE_REGULATION_OF_TRANSLATIONAL_ELONGATION, human_GOBP_CELL_PROLIFERATION_INVOLVED_IN_KIDNEY_DEVELOPMENT, human_MORF_XRCC5, human_GOBP_AMELOGENESIS
mice_MIR_7024_5P	human_GOMF_GLUTATHIONE_HYDROLASE_ACTIVITY
mice_MIR_7025_3P	human_STAT_Q6, human_GOBP_RESPONSE_TO_MITOCHONDRIAL_DEPOLARISATION, human_GOBP_POSITIVE_REGULATION_OF_SMOOTH_MUSCLE_CONTRACTION, human_HP_ABNORMAL_ATRIOVENTRICULAR_CONDUCTION, human_ASXL2_TARGET_GENES
mice_MIR_7025_5P	human_MODULE_471
mice_MIR_7026_3P	human_RAMASWAMY_METASTASIS_DN
mice_MIR_7026_5P	human_GOBP_POSITIVE_REGULATION_OF_AMYLOID_BETA_FORMATION
mice_MIR_7027_3P	human_MODULE_530, human_GOBP_NEGATIVE_REGULATION_OF_LIPID_METABOLIC_PROCESS, human_GOBP_POSITIVE_REGULATION_OF_RNA_EXPORT_FROM_NUCLEUS, human_GOCC_POST_MRNA_RELEASE_SPLICEOSOMAL_COMPLEX
mice_MIR_7027_5P	human_GOMF_UBIQUITIN_LIGASE_COMPLEX_SCAFFOLD_ACTIVITY, human_MIR6880_5P, human_MIR587, human_GOBP_REGULATION_OF_TESTOSTERONE_BIOSYNTHETIC_PROCESS
mice_MIR_7028_3P	human_BIOCARTA_ERK5_PATHWAY, human_HP_HAMMERTOE, human_GOBP_REGULATION_OF_KERATINOCYTE_PROLIFERATION, human_MIR6868_5P
mice_MIR_7028_5P	human_PARK_OSTEOBLAST_DIFFERENTIATION_BY_PHENYLAMIL_DN, human_MIR6880_5P, human_HP_BLOODSTREAM_INFECTIOUS_AGENT
mice_MIR_7029_3P
mice_MIR_7029_5P	human_REACTOME_REGULATION_OF_TP53_ACTIVITY, human_REACTOME_PINK1_PRKN_MEDIATED_MITOPHAGY
mice_MIR_702_3P
mice_MIR_702_5P	human_MYLLYKANGAS_AMPLIFICATION_HOT_SPOT_16, human_GOBP_AMINO_ACID_IMPORT_ACROSS_PLASMA_MEMBRANE
mice_MIR_703	human_GOBP_CELL_FATE_DETERMINATION, human_chr4q13
mice_MIR_7030_3P	human_GOBP_UTERINE_SMOOTH_MUSCLE_CONTRACTION, human_GOMF_HISTONE_H3K4_METHYLTRANSFERASE_ACTIVITY, human_REACTOME_TANDEM_PORE_DOMAIN_POTASSIUM_CHANNELS, human_GOBP_NEGATIVE_REGULATION_OF_SYNAPTIC_TRANSMISSION_GABAERGIC
mice_MIR_7030_5P	human_GOBP_CARDIAC_MUSCLE_TISSUE_MORPHOGENESIS, human_HP_ABNORMAL_ARM_SPAN
mice_MIR_7031_3P
mice_MIR_7031_5P	human_PALOMERO_GSI_SENSITIVITY_DN
mice_MIR_7032_3P	human_HP_ABNORMALITY_OF_RADIAL_EPIPHYSES, human_HP_ABNORMALITY_OF_FEMUR_MORPHOLOGY, human_GOBP_LYMPHOCYTE_AGGREGATION
mice_MIR_7032_5P	human_GOBP_REGULATION_OF_RECEPTOR_LOCALIZATION_TO_SYNAPSE, human_GOBP_SODIUM_ION_TRANSMEMBRANE_TRANSPORT
mice_MIR_7033_3P	human_HP_ABNORMALITY_OF_VITAMIN_D_METABOLISM
mice_MIR_7033_5P	human_GOBP_MALE_MEIOSIS_I, human_MIR7160_5P, human_REACTOME_CDH11_HOMOTYPIC_AND_HETEROTYPIC_INTERACTIONS
mice_MIR_7034_3P	human_MATSUDA_NATURAL_KILLER_DIFFERENTIATION, human_GOBP_BLOOD_VESSEL_MATURATION
mice_MIR_7034_5P	human_GOMF_MOLECULAR_CARRIER_ACTIVITY
mice_MIR_7035_3P	human_HP_DISTAL_SYMPHALANGISM_OF_HANDS, human_HP_ABNORMAL_PROTEIN_GLYCOSYLATION, human_MAF_Q6
mice_MIR_7035_5P	human_MIR4276, human_REACTOME_RHOBTB1_GTPASE_CYCLE, human_HP_REDUCED_FACTOR_XI_ACTIVITY, human_KEGG_MEDICUS_REFERENCE_GPI_ANCHOR_BIOSYNTHESIS
mice_MIR_7036B_3P	human_GSE7509_FCGRIIB_VS_TNFA_IL1B_IL6_PGE_STIM_DC_UP, human_GOBP_PURINE_DEOXYRIBONUCLEOSIDE_METABOLIC_PROCESS
mice_MIR_7037_3P	human_MEINHOLD_OVARIAN_CANCER_LOW_GRADE_DN
mice_MIR_7037_5P	human_MIKKELSEN_NPC_HCP_WITH_H3K4ME3_AND_H3K27ME3, human_HP_ACRAL_OVERGROWTH, human_GSE7509_FCGRIIB_VS_TNFA_IL1B_IL6_PGE_STIM_DC_UP
mice_MIR_7038_3P	human_HP_CAUDATE_ATROPHY, human_GOMF_MYOSIN_BINDING, human_GOBP_POSITIVE_REGULATION_OF_CHONDROCYTE_PROLIFERATION, human_GOBP_NEGATIVE_REGULATION_OF_NEUROTRANSMITTER_TRANSPORT, human_GOBP_NEGATIVE_REGULATION_OF_REGULATED_SECRETORY_PATHWAY
mice_MIR_7038_5P	human_HP_ABNORMAL_DENTAL_ROOT_MORPHOLOGY
mice_MIR_7039_3P	human_MARIADASON_RESPONSE_TO_BUTYRATE_CURCUMIN_SULINDAC_TSA_8, human_GOMF_HISTONE_H3K4_METHYLTRANSFERASE_ACTIVITY
mice_MIR_7039_5P	human_MYLLYKANGAS_AMPLIFICATION_HOT_SPOT_15, human_REACTOME_TRANSCRIPTIONAL_REGULATION_OF_WHITE_ADIPOCYTE_DIFFERENTIATION, human_GOBP_NEGATIVE_REGULATION_OF_GENE_EXPRESSION, human_NOUZOVA_TRETINOIN_AND_H4_ACETYLATION
mice_MIR_704	human_GOBP_SYNAPSE_ORGANIZATION, human_GOBP_SULFUR_AMINO_ACID_TRANSPORT
mice_MIR_7040_3P
mice_MIR_7040_5P	human_GOBP_STEROID_METABOLIC_PROCESS, human_FONTAINE_PAPILLARY_THYROID_CARCINOMA_DN, human_GOBP_REGULATION_OF_TYPE_I_INTERFERON_MEDIATED_SIGNALING_PATHWAY, human_GOCC_HEMIDESMOSOME
mice_MIR_7041_3P	human_HP_ABNORMAL_OSSIFICATION_OF_THE_PUBIC_BONE
mice_MIR_7041_5P	human_GOCC_MEMBRANE_MICRODOMAIN, human_GOCC_OUTER_MITOCHONDRIAL_MEMBRANE_PROTEIN_COMPLEX, human_GOCC_MEIOTIC_SPINDLE, human_HP_ABNORMAL_ODONTOID_PROCESS_MORPHOLOGY
mice_MIR_7042_3P	human_CHYLA_CBFA2T3_TARGETS_UP
mice_MIR_7042_5P	human_GOBP_TELOMERASE_HOLOENZYME_COMPLEX_ASSEMBLY, human_MYLLYKANGAS_AMPLIFICATION_HOT_SPOT_23, human_SMID_BREAST_CANCER_RELAPSE_IN_BRAIN_UP, human_REACTOME_NUCLEAR_ENVELOPE_NE_REASSEMBLY
mice_MIR_7043_3P	human_HP_ABNORMAL_OSSIFICATION_OF_THE_PUBIC_BONE
mice_MIR_7043_5P	human_ACEVEDO_LIVER_CANCER_WITH_H3K9ME3_DN, human_GOMF_HISTONE_H3K4_METHYLTRANSFERASE_ACTIVITY
mice_MIR_7044_3P	human_GOCC_MEDIATOR_COMPLEX, human_KEGG_MEDICUS_REFERENCE_MITOCHONDRIAL_COMPLEX_UCP1_IN_THERMOGENESIS, human_GOCC_OXIDOREDUCTASE_COMPLEX
mice_MIR_7044_5P	human_GSE360_T_GONDII_VS_M_TUBERCULOSIS_MAC_DN, human_KEGG_MEDICUS_REFERENCE_NON_CANONICAL_INFLAMMASOME_SIGNALING_PATHWAY
mice_MIR_7045_3P	human_GSE360_T_GONDII_VS_M_TUBERCULOSIS_MAC_DN, human_KEGG_MEDICUS_REFERENCE_NODAL_SIGNALING_PATHWAY
mice_MIR_7045_5P	human_KEGG_MEDICUS_REFERENCE_NON_CANONICAL_INFLAMMASOME_SIGNALING_PATHWAY
mice_MIR_7046_3P	human_GOCC_OXIDOREDUCTASE_COMPLEX
mice_MIR_7046_5P	human_GSE360_T_GONDII_VS_M_TUBERCULOSIS_MAC_DN, human_HP_LUPUS_ANTICOAGULANT, human_GOCC_OXIDOREDUCTASE_COMPLEX
mice_MIR_7047_3P
mice_MIR_7047_5P
mice_MIR_7048_3P	human_GCM_BAG5, human_MIR6729_3P, human_HP_ABNORMALITY_OF_FIBULA_MORPHOLOGY
mice_MIR_7048_5P	human_KEGG_MEDICUS_REFERENCE_NODAL_SIGNALING_PATHWAY
mice_MIR_7049_3P	human_MIR6841_5P, human_GOBP_PROTEIN_LOCALIZATION_TO_ORGANELLE
mice_MIR_7049_5P	human_TIEN_INTESTINE_PROBIOTICS_2HR_DN, human_GOMF_THYROID_HORMONE_TRANSMEMBRANE_TRANSPORTER_ACTIVITY, human_NAKAYA_PLASMACYTOID_DENDRITIC_CELL_FLUARIX_FLUVIRIN_AGE_18_50YO_7DY_DN, human_GSE37605_C57BL6_VS_NOD_FOXP3_FUSION_GFP_TREG_UP, human_HP_REDUCED_SPERM_MOTILITY
mice_MIR_705	human_MIR372_3P, human_REACTOME_TRANSCRIPTION_OF_E2F_TARGETS_UNDER_NEGATIVE_CONTROL_BY_DREAM_COMPLEX
mice_MIR_7050_3P
mice_MIR_7050_5P	human_GOMF_MONOATOMIC_ANION_MONOATOMIC_CATION_SYMPORTER_ACTIVITY, human_BIOCARTA_STAT3_PATHWAY, human_GSE7348_UNSTIM_VS_LPS_STIM_MACROPHAGE_DN
mice_MIR_7051_3P	human_GOBP_NEGATIVE_REGULATION_OF_NEURON_APOPTOTIC_PROCESS, human_HP_BROAD_PHALANX_OF_THE_TOES
mice_MIR_7051_5P	human_PEDERSEN_METASTASIS_BY_ERBB2_ISOFORM_4, human_HP_ABNORMAL_CONJUGATE_EYE_MOVEMENT, human_MIR3686
mice_MIR_7052_3P	human_LMX1B_TARGET_GENES, human_GOBP_ORGANELLE_TRANSPORT_ALONG_MICROTUBULE
mice_MIR_7052_5P
mice_MIR_7053_3P	human_HP_MACROGLOSSIA
mice_MIR_7053_5P
mice_MIR_7054_3P	human_GOBP_MESENCHYMAL_STEM_CELL_PROLIFERATION, human_ZNF37A_TARGET_GENES
mice_MIR_7054_5P	human_WP_13Q12_12_COPY_NUMBER_VARIATION, human_HP_IRREGULARLY_SHAPED_SPERM_TAIL, human_GOBP_PLUS_END_DIRECTED_ORGANELLE_TRANSPORT_ALONG_MICROTUBULE, human_GOBP_PURINE_RIBONUCLEOSIDE_SALVAGE
mice_MIR_7055_3P	human_WP_CHRONIC_HYPERGLYCEMIA_IMPAIRMENT_OF_NEURON_FUNCTION, human_GOMF_CHITINASE_ACTIVITY
mice_MIR_7055_5P
mice_MIR_7056_3P
mice_MIR_7056_5P	human_SMID_BREAST_CANCER_ERBB2_DN, human_HP_LIVEDO_RETICULARIS
mice_MIR_7057_3P	human_GSE3982_EOSINOPHIL_VS_MAST_CELL_UP, human_GOBP_POSITIVE_REGULATION_OF_MHC_CLASS_II_BIOSYNTHETIC_PROCESS
mice_MIR_7057_5P	human_HP_INTERMITTENT_JAUNDICE, human_HP_LONG_PALM, human_HP_LEFT_TO_RIGHT_SHUNT, human_chr8p21
mice_MIR_7058_5P	human_GOBP_NEGATIVE_REGULATION_OF_CYTOKINE_PRODUCTION_INVOLVED_IN_IMMUNE_RESPONSE, human_GARGALOVIC_RESPONSE_TO_OXIDIZED_PHOSPHOLIPIDS_SALMON_DN, human_HP_IRIS_HYPOPIGMENTATION, human_GOBP_CARBOHYDRATE_METABOLIC_PROCESS
mice_MIR_7059_3P	human_GSE24142_DN2_VS_DN3_THYMOCYTE_UP, human_GCM_RBM8A
mice_MIR_706	human_GOBP_NCRNA_PROCESSING, human_LEIN_CHOROID_PLEXUS_MARKERS, human_GOBP_MEMBRANE_FISSION, human_MCCABE_HOXC6_TARGETS_UP, human_GOMF_ADENYLATE_CYCLASE_REGULATOR_ACTIVITY
mice_MIR_7060_3P	human_PID_RET_PATHWAY, human_GOBP_NEGATIVE_REGULATION_OF_CATALYTIC_ACTIVITY, human_POMEROY_MEDULLOBLASTOMA_PROGNOSIS_UP, human_GOBP_NEGATIVE_REGULATION_OF_T_HELPER_1_TYPE_IMMUNE_RESPONSE
mice_MIR_7060_5P	human_ONDER_CDH1_TARGETS_3_DN, human_PBX1_01, human_HP_ABNORMAL_CIRCULATING_MONOCARBOXYLIC_ACID_CONCENTRATION
mice_MIR_7061_3P	human_WP_INTRACELLULAR_TRAFFICKING_PROTEINS_INVOLVED_IN_CMT_NEUROPATHY, human_MIR940, human_GSE23321_CENTRAL_VS_EFFECTOR_MEMORY_CD8_TCELL_UP
mice_MIR_7061_5P	human_GOBP_TELOMERIC_LOOP_DISASSEMBLY, human_MIR219A_1_3P, human_MORF_PSMF1, human_GSE16450_CTRL_VS_IFNA_6H_STIM_MATURE_NEURON_CELL_LINE_DN
mice_MIR_7062_3P	human_SPIELMAN_LYMPHOBLAST_EUROPEAN_VS_ASIAN_DN, human_SINGH_NFE2L2_TARGETS
mice_MIR_7062_5P	human_GOBP_PREASSEMBLY_OF_GPI_ANCHOR_IN_ER_MEMBRANE, human_GOBP_REGULATION_OF_MEMBRANE_PERMEABILITY, human_GOCC_TERMINAL_BOUTON, human_BURTON_ADIPOGENESIS_10
mice_MIR_7063_3P	human_YANG_BREAST_CANCER_ESR1_UP
mice_MIR_7063_5P	human_MIR7156_3P, human_GOBP_ANTIGEN_PROCESSING_AND_PRESENTATION_OF_PEPTIDE_ANTIGEN_VIA_MHC_CLASS_I, human_GOBP_CELLULAR_RESPONSE_TO_ANTIBIOTIC
mice_MIR_7064_3P	human_GOBP_REGULATION_OF_FATTY_ACID_METABOLIC_PROCESS, human_HP_APLASIA_HYPOPLASIA_OF_THE_CEREBRAL_WHITE_MATTER
mice_MIR_7064_5P
mice_MIR_7065_3P	human_HP_ABNORMAL_ELECTROPHYSIOLOGY_OF_SINOATRIAL_NODE_ORIGIN, human_DACOSTA_UV_RESPONSE_VIA_ERCC3_XPCS_DN, human_GNF2_KISS1, human_WP_TRANSCRIPTION_FACTORS_REGULATE_MIRNAS_RELATED_TO_CARDIAC_HYPERTROPHY
mice_MIR_7065_5P	human_GNF2_AF1Q, human_HP_ABNORMAL_FETAL_SKIN_MORPHOLOGY, human_GOBP_NEGATIVE_REGULATION_OF_PROTEIN_CONTAINING_COMPLEX_DISASSEMBLY
mice_MIR_7066_3P	human_GOBP_NEGATIVE_REGULATION_OF_CHEMOKINE_PRODUCTION
mice_MIR_7066_5P	human_GOBP_REGULATION_OF_DENDRITIC_SPINE_MAINTENANCE, human_HP_FUNCTIONAL_ABNORMALITY_OF_THE_MIDDLE_EAR, human_GOBP_DNA_DEAMINATION, human_HP_FRAGMENTED_EPIPHYSES
mice_MIR_7067_3P	human_GOBP_POSITIVE_REGULATION_OF_PLATELET_AGGREGATION, human_GOBP_POSITIVE_REGULATION_OF_MESENCHYMAL_CELL_PROLIFERATION
mice_MIR_7067_5P	human_HP_IRREGULAR_MENSTRUATION
mice_MIR_7068_3P
mice_MIR_7068_5P	human_GOBP_REGULATION_OF_ADAPTIVE_IMMUNE_RESPONSE, human_HP_DYSPHAGIA, human_BIOCARTA_DREAM_PATHWAY
mice_MIR_7069_3P	human_GOMF_LYSOZYME_ACTIVITY
mice_MIR_7069_5P	human_AMIT_SERUM_RESPONSE_480_MCF10A
mice_MIR_707	human_HP_INEFFECTIVE_ESOPHAGEAL_PERISTALSIS, human_GOMF_INOSITOL_TETRAKISPHOSPHATE_PHOSPHATASE_ACTIVITY
mice_MIR_7070_5P	human_GOBP_MONOCYTE_ACTIVATION, human_GOBP_NEGATIVE_REGULATION_OF_TUMOR_NECROSIS_FACTOR_MEDIATED_SIGNALING_PATHWAY, human_WP_FGFR3_SIGNALING_IN_CHONDROCYTE_PROLIFERATION_AND_TERMINAL_DIFFERENTIATION
mice_MIR_7071_3P	human_STONER_ESOPHAGEAL_CARCINOGENESIS_DN
mice_MIR_7071_5P	human_GOBP_POSITIVE_REGULATION_OF_SKELETAL_MUSCLE_FIBER_DEVELOPMENT, human_GOMF_MITOCHONDRION_TARGETING_SEQUENCE_BINDING, human_HP_ANDROGEN_INSUFFICIENCY, human_REACTOME_SYNTHESIS_OF_DNA
mice_MIR_7072_3P	human_GOBP_SRP_DEPENDENT_COTRANSLATIONAL_PROTEIN_TARGETING_TO_MEMBRANE_SIGNAL_SEQUENCE_RECOGNITION, human_MEINHOLD_OVARIAN_CANCER_LOW_GRADE_DN, human_YU_BAP1_TARGETS
mice_MIR_7072_5P
mice_MIR_7073_3P	human_GOBP_IMPORT_INTO_CELL, human_GOCC_U2_TYPE_CATALYTIC_STEP_2_SPLICEOSOME, human_GOBP_CELL_VOLUME_HOMEOSTASIS, human_GOBP_REGULATION_OF_LIPID_CATABOLIC_PROCESS
mice_MIR_7073_5P
mice_MIR_7074_3P	human_HP_ATTENTION_DEFICIT_HYPERACTIVITY_DISORDER, human_MIR6732_3P, human_GOBP_POSITIVE_REGULATION_OF_SKELETAL_MUSCLE_CELL_DIFFERENTIATION
mice_MIR_7074_5P	human_HP_ATTENTION_DEFICIT_HYPERACTIVITY_DISORDER, human_GOBP_NEGATIVE_REGULATION_OF_ASTROCYTE_DIFFERENTIATION
mice_MIR_7075_3P	human_HP_COMMUNICATING_HYDROCEPHALUS, human_GOMF_CYCLOSPORIN_A_BINDING
mice_MIR_7075_5P	human_GSE21360_SECONDARY_VS_QUATERNARY_MEMORY_CD8_TCELL_UP, human_GNF2_SPTB, human_SP1_Q2_01, human_GOMF_PASSIVE_TRANSMEMBRANE_TRANSPORTER_ACTIVITY, human_GOBP_POSITIVE_REGULATION_OF_ISOTYPE_SWITCHING
mice_MIR_7076_3P	human_GOMF_NADPLUS_PROTEIN_LYSINE_ADP_RIBOSYLTRANSFERASE_ACTIVITY
mice_MIR_7076_5P	human_GOBP_NEGATIVE_REGULATION_OF_CHEMOKINE_PRODUCTION, human_SINGH_NFE2L2_TARGETS, human_MIR487A_3P
mice_MIR_7077_3P	human_GOMF_LAMININ_BINDING
mice_MIR_7077_5P
mice_MIR_7078_3P	human_GOBP_PROTEIN_O_LINKED_GLYCOSYLATION, human_GOMF_PHOSPHATIDIC_ACID_TRANSFER_ACTIVITY, human_GOBP_MESANGIAL_CELL_DIFFERENTIATION
mice_MIR_7078_5P	human_REACTOME_ANTIGEN_PROCESSING_UBIQUITINATION_PROTEASOME_DEGRADATION, human_GOBP_NEGATIVE_REGULATION_OF_EXTRINSIC_APOPTOTIC_SIGNALING_PATHWAY_VIA_DEATH_DOMAIN_RECEPTORS, human_GOBP_CALCIUM_ION_TRANSMEMBRANE_TRANSPORT_VIA_HIGH_VOLTAGE_GATED_CALCIUM_CHANNEL
mice_MIR_7079_3P	human_GOCC_TRAPPII_PROTEIN_COMPLEX, human_GOCC_COATED_VESICLE_MEMBRANE, human_SOX5_01
mice_MIR_7079_5P
mice_MIR_7080_5P	human_HP_HODGKIN_LYMPHOMA, human_REACTOME_ACYL_CHAIN_REMODELLING_OF_PC, human_REACTOME_HIV_LIFE_CYCLE
mice_MIR_7081_3P	human_MIR4804_3P, human_YAO_TEMPORAL_RESPONSE_TO_PROGESTERONE_CLUSTER_8, human_GOBP_FOREBRAIN_VENTRICULAR_ZONE_PROGENITOR_CELL_DIVISION
mice_MIR_7081_5P	human_WENDT_COHESIN_TARGETS_UP, human_LEE_LIVER_CANCER_MYC_E2F1_UP, human_MIR4496, human_GOBP_CALCIUM_ACTIVATED_PHOSPHOLIPID_SCRAMBLING
mice_MIR_7082_3P	human_MIR4458, human_LIM_MAMMARY_LUMINAL_PROGENITOR_DN
mice_MIR_7083_3P	human_GOBP_REGULATION_OF_BODY_FLUID_LEVELS, human_MIR4737
mice_MIR_7084_3P	human_GOBP_POSITIVE_REGULATION_OF_NUCLEAR_CELL_CYCLE_DNA_REPLICATION
mice_MIR_7084_5P	human_MIR492, human_GOBP_CELLULAR_RESPONSE_TO_IONIZING_RADIATION
mice_MIR_7085_3P
mice_MIR_7085_5P	human_GOMF_LAMININ_1_BINDING, human_GOBP_NEGATIVE_REGULATION_OF_ANTIGEN_PROCESSING_AND_PRESENTATION, human_HP_BONE_MARROW_HYPERCELLULARITY
mice_MIR_7086_3P	human_MIR7153_3P, human_HP_INTELLECTUAL_DISABILITY_MILD
mice_MIR_7086_5P
mice_MIR_7087_3P
mice_MIR_7087_5P
mice_MIR_7088_3P	human_GOBP_PROTEIN_MATURATION_BY_4FE_4S_CLUSTER_TRANSFER, human_GOBP_RESPONSE_TO_INSECTICIDE
mice_MIR_7088_5P	human_GOBP_NEGATIVE_REGULATION_OF_PEPTIDYL_TYROSINE_PHOSPHORYLATION
mice_MIR_7089_3P
mice_MIR_7089_5P	human_KIM_ALL_DISORDERS_OLIGODENDROCYTE_NUMBER_CORR_UP
mice_MIR_708_3P	human_HP_HEPATOCELLULAR_CARCINOMA, human_GUO_HEX_TARGETS_UP, human_MIR4700_3P
mice_MIR_708_5P	human_GOBP_NUCLEOTIDE_SUGAR_METABOLIC_PROCESS, human_MIR1262
mice_MIR_709
mice_MIR_7090_3P	human_MODULE_575, human_MIR5089_5P, human_ODONNELL_TARGETS_OF_MYC_AND_TFRC_DN
mice_MIR_7090_5P	human_HP_LOW_GRADE_FEVER
mice_MIR_7091_3P	human_REACTOME_SIGNALING_BY_INTERLEUKINS, human_GNF2_PRDX2, human_GSE40685_NAIVE_CD4_TCELL_VS_FOXP3_KO_TREG_PRECURSOR_DN, human_HP_ABNORMAL_ELECTRORETINOGRAM
mice_MIR_7091_5P	human_MIR6788_5P, human_GOBP_AMIDE_CATABOLIC_PROCESS, human_LINDGREN_BLADDER_CANCER_CLUSTER_2A_DN
mice_MIR_7092_3P	human_GOBP_HEPATOCYTE_GROWTH_FACTOR_RECEPTOR_SIGNALING_PATHWAY, human_TATAAA_TATA_01, human_GOBP_REGULATION_OF_MITOCHONDRIAL_MEMBRANE_POTENTIAL, human_HP_LATE_ONSET
mice_MIR_7092_5P	human_MIR487A_3P
mice_MIR_7093_3P	human_KEGG_MEDICUS_REFERENCE_AREG_EGFR_PI3K_SIGNALING_PATHWAY, human_GSE40666_NAIVE_VS_EFFECTOR_CD8_TCELL_WITH_IFNA_STIM_90MIN_UP, human_GSE6092_B_BURGDOFERI_VS_B_BURGDORFERI_AND_IFNG_STIM_ENDOTHELIAL_CELL_UP
mice_MIR_7093_5P	human_BIOCARTA_ERBB4_PATHWAY, human_MIR519E_5P, human_GOCC_INNER_MITOCHONDRIAL_MEMBRANE_PROTEIN_COMPLEX, human_GOBP_3_UTR_MEDIATED_MRNA_STABILIZATION
mice_MIR_7094B_2_5P	human_GOBP_VITAMIN_D_RECEPTOR_SIGNALING_PATHWAY, human_HP_ABNORMAL_VISUAL_ELECTROPHYSIOLOGY, human_HP_ABNORMAL_CONJUGATE_EYE_MOVEMENT
mice_MIR_7094_1_5P	human_LIM_MAMMARY_LUMINAL_PROGENITOR_UP, human_GOBP_C_TERMINAL_PROTEIN_LIPIDATION, human_HP_ABNORMAL_ODONTOID_PROCESS_MORPHOLOGY
mice_MIR_7094_3P	human_GOBP_PROTEIN_O_LINKED_GLYCOSYLATION, human_GOBP_PROCESS_UTILIZING_AUTOPHAGIC_MECHANISM
mice_MIR_710	human_GOBP_OPTIC_NERVE_DEVELOPMENT, human_GOBP_PROTEIN_TARGETING_TO_PEROXISOME, human_MIR1271_5P, human_REACTOME_FC_EPSILON_RECEPTOR_FCERI_SIGNALING
mice_MIR_7115_3P	human_GOBP_ENERGY_DERIVATION_BY_OXIDATION_OF_ORGANIC_COMPOUNDS
mice_MIR_7116_5P	human_GOBP_THREONINE_METABOLIC_PROCESS, human_GOMF_OXIDOREDUCTASE_ACTIVITY_ACTING_ON_THE_CH_CH_GROUP_OF_DONORS_OXYGEN_AS_ACCEPTOR, human_GOBP_DNA_TEMPLATED_TRANSCRIPTION_TERMINATION, human_GOCC_9PLUS2_MOTILE_CILIUM
mice_MIR_7117_5P	human_GOBP_REGULATION_OF_CARDIAC_MUSCLE_CELL_PROLIFERATION, human_GOBP_DNA_DAMAGE_RESPONSE, human_LI_LUNG_CANCER, human_chr3p12
mice_MIR_7118_3P	human_LAKE_ADULT_KIDNEY_C21_COLLECTING_DUCT_INTERCALATED_CELLS_TYPE_B, human_GOBP_REGULATION_OF_BONE_MINERALIZATION_INVOLVED_IN_BONE_MATURATION
mice_MIR_7118_5P	human_NGO_MALIGNANT_GLIOMA_1P_LOH, human_REACTOME_HEME_DEGRADATION, human_REACTOME_ACETYLCHOLINE_BINDING_AND_DOWNSTREAM_EVENTS, human_MIR597_3P
mice_MIR_7119_3P	human_GOBP_POSITIVE_REGULATION_OF_LEUKOCYTE_TETHERING_OR_ROLLING, human_GOBP_REGULATION_OF_KIDNEY_SIZE
mice_MIR_7119_5P	human_WP_GENES_TARGETED_BY_MIRNAS_IN_ADIPOCYTES, human_HP_CEREBRAL_HYPOMYELINATION, human_BIOCARTA_BTG2_PATHWAY, human_HP_ABNORMALITY_OF_THE_LARYNX
mice_MIR_712_5P	human_LEE_BMP2_TARGETS_DN, human_GAVISH_3CA_MALIGNANT_METAPROGRAM_7_STRESS_IN_VITRO, human_GOCC_HISTONE_PRE_MRNA_3_END_PROCESSING_COMPLEX
mice_MIR_713	human_GSE17721_CTRL_VS_GARDIQUIMOD_4H_BMDC_DN, human_ATF2_S_UP.V1_DN, human_HP_LONG_NECK
mice_MIR_717	human_GOBP_MITOTIC_G2_DNA_DAMAGE_CHECKPOINT_SIGNALING, human_REACTOME_MRNA_SPLICING_MINOR_PATHWAY, human_PID_ATF2_PATHWAY
mice_MIR_719	human_GNF2_RAN
mice_MIR_7210_3P	human_JAEGER_METASTASIS_UP
mice_MIR_7210_5P	human_TSAI_RESPONSE_TO_IONIZING_RADIATION
mice_MIR_7211_3P	human_HP_SHORT_MIDDLE_PHALANX_OF_THE_5TH_FINGER, human_CYCLIN_D1_KE_.V1_DN, human_GAVISH_3CA_MALIGNANT_METAPROGRAM_27_OLIGO_PROGENITOR
mice_MIR_7211_5P
mice_MIR_7212_3P	human_GSE33425_CD161_HIGH_VS_INT_CD8_TCELL_DN, human_KYNG_DNA_DAMAGE_BY_GAMMA_AND_UV_RADIATION, human_GCAAGGA_MIR502
mice_MIR_7212_5P	human_REACTOME_VITAMIN_B2_RIBOFLAVIN_METABOLISM, human_KIM_BIPOLAR_DISORDER_OLIGODENDROCYTE_DENSITY_CORR_UP
mice_MIR_7213_3P	human_GOBP_NEGATIVE_REGULATION_OF_EXTRINSIC_APOPTOTIC_SIGNALING_PATHWAY, human_GOBP_REGULATION_OF_RESPONSE_TO_WOUNDING
mice_MIR_7213_5P	human_CLIMENT_BREAST_CANCER_COPY_NUMBER_DN
mice_MIR_7214_3P	human_HP_ALBUMINURIA, human_LEE_EARLY_T_LYMPHOCYTE_UP
mice_MIR_7214_5P	human_GOBP_POSITIVE_REGULATION_OF_CELLULAR_RESPONSE_TO_TRANSFORMING_GROWTH_FACTOR_BETA_STIMULUS, human_HOUNKPE_HOUSEKEEPING_GENES
mice_MIR_7215_3P	human_HP_T_WAVE_INVERSION, human_GSE20198_IL12_IL18_VS_IFNA_TREATED_ACT_CD4_TCELL_UP, human_MCCABE_HOXC6_TARGETS_UP, human_MIR6883_5P
mice_MIR_7215_5P	human_chr15q26, human_CHEN_PDGF_TARGETS
mice_MIR_7216_3P	human_HP_ABNORMALITY_OF_THE_PREMAXILLA, human_MIR648
mice_MIR_7216_5P	human_HP_ABSENT_PALMAR_CREASE, human_WP_GASTRIN_SIGNALING_PATHWAY, human_MIR432_3P
mice_MIR_7217_3P	human_GOMF_2_OXOGLUTARATE_DEPENDENT_DIOXYGENASE_ACTIVITY, human_HOLLEMAN_VINCRISTINE_RESISTANCE_ALL_UP
mice_MIR_7217_5P	human_GOBP_RIBOSOMAL_LARGE_SUBUNIT_ASSEMBLY, human_HP_HYDROPS_FETALIS, human_GNF2_ATM, human_chr15q15, human_GOBP_CHROMOSOME_ORGANIZATION_INVOLVED_IN_MEIOTIC_CELL_CYCLE
mice_MIR_7218_3P
mice_MIR_7218_5P	human_SIX1_TARGET_GENES, human_GOCC_DNA_POLYMERASE_COMPLEX
mice_MIR_7219_5P
mice_MIR_7220_3P	human_REACTOME_APC_C_MEDIATED_DEGRADATION_OF_CELL_CYCLE_PROTEINS, human_WAKABAYASHI_ADIPOGENESIS_PPARG_RXRA_BOUND_36HR, human_GOCC_ENDOPLASMIC_RETICULUM_PROTEIN_CONTAINING_COMPLEX
mice_MIR_7220_5P	human_GOBP_RECEPTOR_CATABOLIC_PROCESS, human_GOBP_HISTONE_H4_K16_ACETYLATION, human_GOBP_REGULATION_OF_LYMPHANGIOGENESIS
mice_MIR_7221_3P	human_COLIN_PILOCYTIC_ASTROCYTOMA_VS_GLIOBLASTOMA_DN, human_ZHONG_SECRETOME_OF_LUNG_CANCER_AND_ENDOTHELIUM, human_GSE9006_HEALTHY_VS_TYPE_1_DIABETES_PBMC_AT_DX_UP, human_HP_CORTICAL_SCLEROSIS
mice_MIR_7221_5P	human_GOBP_MICROTUBULE_ORGANIZING_CENTER_ORGANIZATION, human_EGR2_01, human_GOBP_POSITIVE_REGULATION_OF_SYNAPTIC_TRANSMISSION
mice_MIR_7222_3P	human_GOBP_PLUS_END_DIRECTED_ORGANELLE_TRANSPORT_ALONG_MICROTUBULE, human_GSE19923_E2A_KO_VS_HEB_AND_E2A_KO_DP_THYMOCYTE_DN, human_GOBP_REGULATION_OF_FAT_CELL_PROLIFERATION
mice_MIR_7222_5P	human_HP_ABNORMAL_CONJUNCTIVA_MORPHOLOGY, human_MIR6876_5P
mice_MIR_7223_3P	human_chr1p22, human_KEGG_MEDICUS_VARIANT_MLL_ENL_FUSION_TO_TRANSCRIPTIONAL_ACTIVATION
mice_MIR_7223_5P	human_MIR8077, human_MIR4666B, human_GOBP_REGULATION_OF_FAT_CELL_PROLIFERATION, human_REACTOME_METABOLISM_OF_POLYAMINES
mice_MIR_7224_3P	human_GOBP_POSITIVE_REGULATION_OF_LEUKOCYTE_MIGRATION, human_chr20q12, human_GOBP_CARDIOLIPIN_METABOLIC_PROCESS
mice_MIR_7224_5P	human_KEGG_MEDICUS_REFERENCE_AREG_EGFR_RAS_ERK_SIGNALING_PATHWAY
mice_MIR_7225_3P	human_REACTOME_ACTIVATION_OF_THE_PHOTOTRANSDUCTION_CASCADE, human_GOBP_PROGESTERONE_METABOLIC_PROCESS, human_KOKKINAKIS_METHIONINE_DEPRIVATION_96HR_DN, human_GSE43955_TH0_VS_TGFB_IL6_TH17_ACT_CD4_TCELL_20H_UP
mice_MIR_7226_3P	human_GOMF_MRNA_BINDING, human_GOBP_REGULATION_OF_PHOSPHOLIPID_TRANSLOCATION
mice_MIR_7226_5P	human_MIR4687_3P, human_HP_ADVANCED_OSSIFICATION_OF_CARPAL_BONES, human_GOBP_OLFACTORY_NERVE_DEVELOPMENT
mice_MIR_7227_3P	human_GOBP_ACTIVATION_OF_PROTEIN_KINASE_B_ACTIVITY, human_KEGG_MEDICUS_PATHOGEN_HIV_GP120_TO_TNF_NFKB_SIGNALING_PATHWAY, human_KEGG_MEDICUS_REFERENCE_LHCGR_GNAS_PKA_SIGNALING_PATHWAY
mice_MIR_7227_5P	human_GSE21033_CTRL_VS_POLYIC_STIM_DC_24H_UP
mice_MIR_7228_3P	human_OUYANG_PROSTATE_CANCER_PROGRESSION_UP, human_HP_ABNORMAL_URINE_POTASSIUM_CONCENTRATION, human_GOBP_INTERCELLULAR_TRANSPORT
mice_MIR_7229_3P
mice_MIR_7230_3P	human_MIR4424, human_RUTELLA_RESPONSE_TO_HGF_DN
mice_MIR_7230_5P	human_GOCC_INHIBITORY_SYNAPSE, human_GOMF_RNA_POLYMERASE_II_INTRONIC_TRANSCRIPTION_REGULATORY_REGION_SEQUENCE_SPECIFIC_DNA_BINDING
mice_MIR_7231_3P
mice_MIR_7231_5P	human_ZSCAN30_TARGET_GENES
mice_MIR_7232_3P	human_HEDVAT_ELF4_TARGETS_UP, human_GAZDA_DIAMOND_BLACKFAN_ANEMIA_PROGENITOR_DN, human_MIR4637, human_REACTOME_INFLUENZA_INFECTION
mice_MIR_7232_5P	human_GOMF_ADENYLATE_CYCLASE_REGULATOR_ACTIVITY
mice_MIR_7233_3P
mice_MIR_7233_5P	human_KEGG_CHEMOKINE_SIGNALING_PATHWAY, human_GOMF_CYTIDYLYLTRANSFERASE_ACTIVITY, human_GOBP_POSITIVE_REGULATION_OF_HEART_RATE_BY_EPINEPHRINE_NOREPINEPHRINE, human_REACTOME_SIGNALING_BY_WNT
mice_MIR_7234_5P	human_GSE39820_IL1B_IL6_VS_IL1B_IL6_IL23A_TREATED_CD4_TCELL_UP, human_GSE27786_LIN_NEG_VS_ERYTHROBLAST_UP, human_GOMF_SECONDARY_ACTIVE_MONOCARBOXYLATE_TRANSMEMBRANE_TRANSPORTER_ACTIVITY
mice_MIR_7235_3P	human_WP_EICOSANOID_SYNTHESIS, human_PEDERSEN_METASTASIS_BY_ERBB2_ISOFORM_4
mice_MIR_7235_5P	human_GOBP_PYRIMIDINE_NUCLEOBASE_METABOLIC_PROCESS, human_chr18q11, human_MULLIGAN_NTF3_SIGNALING_VIA_INSR_AND_IGF1R_DN, human_HP_ABNORMALITY_OF_THE_HYPOTHENAR_EMINENCE, human_GOBP_TRNA_WOBBLE_BASE_MODIFICATION
mice_MIR_7236_3P	human_RPA2_TARGET_GENES, human_BIOCARTA_IL2RB_PATHWAY
mice_MIR_7236_5P	human_SCHERER_PBMC_APSV_WETVAX_AGE_18_40YO_5_TO_7DY_UP, human_GOBP_RESPONSE_TO_GROWTH_HORMONE, human_SMID_BREAST_CANCER_RELAPSE_IN_LIVER_DN
mice_MIR_7237_3P	human_GOBP_REGULATION_OF_CENTROMERIC_SISTER_CHROMATID_COHESION, human_GOMF_SULFURIC_ESTER_HYDROLASE_ACTIVITY, human_WP_GASTRIC_CANCER_NETWORK_2
mice_MIR_7237_5P	human_GOBP_ONE_CARBON_METABOLIC_PROCESS, human_HP_GRANULOMA, human_MODULE_170, human_GOBP_DITERPENOID_BIOSYNTHETIC_PROCESS
mice_MIR_7238_3P
mice_MIR_7239_3P	human_KIM_ALL_DISORDERS_OLIGODENDROCYTE_NUMBER_CORR_UP, human_GOBP_CHORION_DEVELOPMENT, human_GOBP_NEGATIVE_REGULATION_OF_T_CELL_APOPTOTIC_PROCESS, human_KEGG_MEDICUS_REFERENCE_REGULATION_OF_COMPLEMENT_CASCADE_CFHR, human_BIOCARTA_RAS_PATHWAY
mice_MIR_7239_5P	human_KIM_LRRC3B_TARGETS, human_GOMF_TRANSCRIPTION_COREPRESSOR_ACTIVITY, human_GOMF_NUCLEAR_RECEPTOR_COACTIVATOR_ACTIVITY
mice_MIR_7240_5P	human_FARDIN_HYPOXIA_9, human_MODULE_227, human_MIR4700_3P
mice_MIR_7241_3P	human_HP_BITEMPORAL_HEMIANOPIA
mice_MIR_7241_5P	human_GSE14413_UNSTIM_VS_IFNB_STIM_NIH3T3_CELLS_DN, human_HP_APLASTIC_HYPOPLASTIC_LACRIMAL_GLANDS, human_HP_ABNORMAL_PLACENTAL_MEMBRANE_MORPHOLOGY
mice_MIR_7242_3P	human_HP_SUBCUTANEOUS_NODULE, human_GOMF_ACETYLCHOLINE_RECEPTOR_ACTIVITY
mice_MIR_7242_5P	human_MARSON_FOXP3_TARGETS_DN
mice_MIR_7243_3P
mice_MIR_7243_5P	human_WP_HFE_EFFECT_ON_HEPCIDIN_PRODUCTION, human_HP_LONG_EYELASHES, human_GOMF_CARBOXYLIC_ESTER_HYDROLASE_ACTIVITY, human_HP_LEIOMYOSARCOMA, human_HP_IMPAIRED_T_CELL_FUNCTION
mice_MIR_741_3P	human_BLANCO_MELO_COVID19_SARS_COV_2_INFECTION_CALU3_CELLS_UP
mice_MIR_741_5P	human_chr12q22, human_GOBP_ACTIVATION_OF_GTPASE_ACTIVITY
mice_MIR_742_3P	human_GOBP_DETECTION_OF_MECHANICAL_STIMULUS_INVOLVED_IN_SENSORY_PERCEPTION_OF_SOUND, human_GOBP_DETECTION_OF_STIMULUS_INVOLVED_IN_SENSORY_PERCEPTION_OF_PAIN, human_GOBP_FLAVIN_CONTAINING_COMPOUND_METABOLIC_PROCESS
mice_MIR_742_5P	human_SMID_BREAST_CANCER_LUMINAL_A_DN, human_GOMF_POLYOL_TRANSMEMBRANE_TRANSPORTER_ACTIVITY, human_HP_FUNCTIONAL_ABNORMALITY_OF_THE_INNER_EAR
mice_MIR_743A_3P	human_GOBP_GLYCOSYL_COMPOUND_BIOSYNTHETIC_PROCESS, human_KAMIKUBO_MYELOID_CEBPA_NETWORK, human_GOBP_CRANIAL_NERVE_MORPHOGENESIS, human_REACTOME_COOPERATION_OF_PREFOLDIN_AND_TRIC_CCT_IN_ACTIN_AND_TUBULIN_FOLDING
mice_MIR_743A_5P_MIR_871_5P
mice_MIR_743B_3P	human_GOCC_CCR4_NOT_COMPLEX
mice_MIR_743B_5P	human_VALK_AML_CLUSTER_13
mice_MIR_744_3P	human_SEIDEN_ONCOGENESIS_BY_MET, human_HP_ABNORMAL_CIRCULATING_PROLINE_CONCENTRATION, human_chr5q13, human_ZHAN_LATE_DIFFERENTIATION_GENES_DN, human_SCHAEFFER_PROSTATE_DEVELOPMENT_6HR_UP
mice_MIR_744_5P	human_GAUSSMANN_MLL_AF4_FUSION_TARGETS_A_UP, human_GOBP_ALPHA_BETA_T_CELL_DIFFERENTIATION, human_GOMF_NAD_DEPENDENT_HISTONE_DEACETYLASE_ACTIVITY, human_GOCC_CCR4_NOT_CORE_COMPLEX
mice_MIR_7578	human_HP_AREFLEXIA_OF_LOWER_LIMBS, human_HP_BCGOSIS, human_HP_ABNORMALITY_OF_THE_LOWER_URINARY_TRACT, human_KLEIN_PRIMARY_EFFUSION_LYMPHOMA_DN, human_HP_APLASIA_HYPOPLASIA_OF_THE_RETINA
mice_MIR_758_3P	human_WP_FIBRIN_COMPLEMENT_RECEPTOR_3_SIGNALING_PATHWAY, human_WP_FGFR3_SIGNALING_IN_CHONDROCYTE_PROLIFERATION_AND_TERMINAL_DIFFERENTIATION
mice_MIR_758_5P	human_WP_OSTEOPONTIN_SIGNALING, human_WP_SEROTONIN_HTR1_GROUP_AND_FOS_PATHWAY, human_HP_APLASIA_OF_THE_FINGERS, human_HP_EPIDERMAL_HYPERKERATOSIS
mice_MIR_759	human_GOBP_WYBUTOSINE_METABOLIC_PROCESS, human_GOBP_MORPHOGENESIS_OF_A_POLARIZED_EPITHELIUM
mice_MIR_760_3P	human_GOMF_ALPHA_CATENIN_BINDING, human_KEGG_MEDICUS_PATHOGEN_SHIGELLA_FIMA_TO_CROSSTALK_BETWEEN_EXTRINSIC_AND_INTRINSIC_APOPTOTIC_PATHWAYS, human_MIR520F_3P, human_BRUNO_HEMATOPOIESIS
mice_MIR_760_5P	human_WP_HEMATOPOIETIC_STEM_CELL_GENE_REGULATION_BY_GABP_ALPHA_BETA_COMPLEX
mice_MIR_761	human_LANDEMAINE_LUNG_METASTASIS
mice_MIR_762	human_GOBP_RESPONSE_TO_BACTERIUM
mice_MIR_763	human_HP_PERSISTENCE_OF_PRIMARY_TEETH, human_GOBP_NEGATIVE_REGULATION_OF_KERATINOCYTE_PROLIFERATION
mice_MIR_7646_3P	human_STAMBOLSKY_TARGETS_OF_MUTATED_TP53_UP, human_REACTOME_EPHRIN_SIGNALING, human_REACTOME_ADENYLATE_CYCLASE_INHIBITORY_PATHWAY, human_DORSAM_HOXA9_TARGETS_UP, human_ROYLANCE_BREAST_CANCER_16Q_COPY_NUMBER_DN
mice_MIR_7646_5P	human_HP_ABSENT_OR_MINIMALLY_OSSIFIED_VERTEBRAL_BODIES, human_HP_ABNORMAL_CIRCULATING_ALBUMIN_CONCENTRATION, human_GSE23321_CD8_STEM_CELL_MEMORY_VS_NAIVE_CD8_TCELL_UP, human_MIKKELSEN_ES_HCP_WITH_H3K27ME3
mice_MIR_7647_3P	human_REACTOME_G_ALPHA_Q_SIGNALLING_EVENTS, human_CEBALLOS_TARGETS_OF_TP53_AND_MYC_UP
mice_MIR_7647_5P	human_FUJIWARA_PARK2_IN_LIVER_CANCER_UP, human_HP_ABNORMALITY_OF_MASSETER_MUSCLE
mice_MIR_7648_3P	human_BROWNE_HCMV_INFECTION_4HR_DN, human_GOBP_T_CELL_PROLIFERATION, human_GOBP_POSITIVE_REGULATION_OF_BINDING
mice_MIR_7649_3P	human_KEGG_BASAL_CELL_CARCINOMA, human_GOMF_CLATHRIN_BINDING, human_GOBP_POSITIVE_REGULATION_OF_CYTOPLASMIC_MRNA_PROCESSING_BODY_ASSEMBLY
mice_MIR_7649_5P	human_HP_TOOTH_MALPOSITION, human_KEGG_MEDICUS_REFERENCE_EGF_EGFR_RAS_RALGDS_SIGNALING_PATHWAY, human_HP_IMPAIRED_OCULAR_ABDUCTION, human_GOCC_SCAR_COMPLEX
mice_MIR_764_3P	human_GSE19825_NAIVE_VS_IL2RAHIGH_DAY3_EFF_CD8_TCELL_DN
mice_MIR_764_5P	human_GOBP_OPSONIZATION, human_GOBP_POSITIVE_REGULATION_OF_AXON_EXTENSION, human_GOBP_POSITIVE_REGULATION_OF_RETINOIC_ACID_RECEPTOR_SIGNALING_PATHWAY
mice_MIR_7650_3P	human_REACTOME_SENSORY_PERCEPTION_OF_TASTE, human_REACTOME_GAP_FILLING_DNA_REPAIR_SYNTHESIS_AND_LIGATION_IN_GG_NER, human_chr8p21
mice_MIR_7650_5P	human_GOBP_COLUMNAR_CUBOIDAL_EPITHELIAL_CELL_DEVELOPMENT
mice_MIR_7651_3P
mice_MIR_7651_5P	human_WP_10Q22Q23_COPY_NUMBER_VARIATION, human_GOBP_ENDOPLASMIC_RETICULUM_TO_CYTOSOL_TRANSPORT
mice_MIR_7652_3P
mice_MIR_7652_5P	human_ZNF211_TARGET_GENES, human_GOBP_POSITIVE_REGULATION_OF_ISOTYPE_SWITCHING, human_YTTCCNNNGGAMR_UNKNOWN
mice_MIR_7653_3P	human_BYSTRYKH_HEMATOPOIESIS_STEM_CELL_QTL_CIS, human_GOTZMANN_EPITHELIAL_TO_MESENCHYMAL_TRANSITION_UP, human_GOBP_NEGATIVE_REGULATION_OF_CELL_PROLIFERATION_INVOLVED_IN_KIDNEY_DEVELOPMENT
mice_MIR_7653_5P	human_MODULE_122, human_GOBP_ANTERIOR_POSTERIOR_AXIS_SPECIFICATION
mice_MIR_7654_5P	human_GOBP_RIBOSOMAL_LARGE_SUBUNIT_ASSEMBLY, human_GOBP_POST_EMBRYONIC_EYE_MORPHOGENESIS, human_SONG_TARGETS_OF_IE86_CMV_PROTEIN, human_TITF1_Q3
mice_MIR_7655_3P	human_GOBP_RESPONSE_TO_TESTOSTERONE, human_GOBP_RESPONSE_TO_INSULIN
mice_MIR_7655_5P	human_SMTTTTGT_UNKNOWN, human_GOBP_RESPONSE_TO_VITAMIN_K
mice_MIR_7656_3P	human_GOBP_RESPONSE_TO_VITAMIN_E, human_REN_ALVEOLAR_RHABDOMYOSARCOMA_DN
mice_MIR_7656_5P	human_SMID_BREAST_CANCER_LUMINAL_A_DN
mice_MIR_7657_3P	human_HP_ARTERIOSCLEROSIS, human_HP_EMG_CHRONIC_DENERVATION_SIGNS, human_GOBP_REGULATION_OF_PROTEIN_AUTOUBIQUITINATION, human_KYNG_DNA_DAMAGE_UP
mice_MIR_7657_5P	human_GOBP_RESPONSE_TO_VITAMIN_K
mice_MIR_7658_3P	human_KRISHNAN_FURIN_TARGETS_DN, human_GOBP_RESPONSE_TO_TESTOSTERONE
mice_MIR_7658_5P	human_GOBP_LIPID_DROPLET_DISASSEMBLY, human_SENGUPTA_NASOPHARYNGEAL_CARCINOMA_UP, human_GOMF_C_PALMITOYLTRANSFERASE_ACTIVITY
mice_MIR_7659_3P	human_REACTOME_HIV_LIFE_CYCLE, human_XU_GH1_EXOGENOUS_TARGETS_UP, human_GOMF_HEPARAN_SULFATE_PROTEOGLYCAN_BINDING, human_LINDGREN_BLADDER_CANCER_CLUSTER_2A_DN
mice_MIR_7660_3P	human_GOBP_RESPONSE_TO_UV_C
mice_MIR_7660_5P	human_DESCARTES_FETAL_PLACENTA_SYNCYTIOTROPHOBLASTS_AND_VILLOUS_CYTOTROPHOBLASTS, human_HP_IMPAIRED_OROPHARYNGEAL_SWALLOW_RESPONSE, human_GOBP_PHOSPHATIDYLETHANOLAMINE_METABOLIC_PROCESS
mice_MIR_7661_3P	human_WHITFIELD_CELL_CYCLE_S, human_GOMF_HISTONE_H3_METHYLTRANSFERASE_ACTIVITY
mice_MIR_7661_5P	human_REACTOME_METABOLISM_OF_VITAMINS_AND_COFACTORS, human_REACTOME_TRANSCRIPTIONAL_REGULATION_OF_WHITE_ADIPOCYTE_DIFFERENTIATION
mice_MIR_7662_3P	human_chr20q12, human_TERAO_AOX4_TARGETS_HG_DN, human_ZHENG_FOXP3_TARGETS_DN
mice_MIR_7662_5P	human_MIR6514_3P, human_HP_EEG_WITH_POLYSPIKE_WAVE_COMPLEXES
mice_MIR_7663_3P	human_SA_PTEN_PATHWAY
mice_MIR_7663_5P	human_HP_SCLERODACTYLY, human_HP_APLASIA_HYPOPLASIA_OF_THE_VERTEBRAE
mice_MIR_7664_3P	human_GOBP_LOBAR_BRONCHUS_DEVELOPMENT, human_MIR6515_5P, human_BIOCARTA_SRCRPTP_PATHWAY, human_GOBP_REGULATION_OF_POLYSACCHARIDE_BIOSYNTHETIC_PROCESS
mice_MIR_7664_5P	human_GOCC_9PLUS2_MOTILE_CILIUM, human_GOBP_REGULATION_OF_DNA_DAMAGE_RESPONSE_SIGNAL_TRANSDUCTION_BY_P53_CLASS_MEDIATOR_RESULTING_IN_TRANSCRIPTION_OF_P21_CLASS_MEDIATOR
mice_MIR_7665_3P	human_TOMLINS_METASTASIS_DN, human_GOMF_L_LACTATE_DEHYDROGENASE_ACTIVITY
mice_MIR_7665_5P	human_GOBP_THREONINE_METABOLIC_PROCESS
mice_MIR_7666_3P	human_GOBP_REGULATION_OF_MESODERMAL_CELL_FATE_SPECIFICATION
mice_MIR_7667_3P	human_MIR146B_3P, human_GOBP_TETRAPYRROLE_METABOLIC_PROCESS
mice_MIR_7667_5P	human_TGCACGA_MIR517A_MIR517C, human_HP_BASAL_GANGLIA_CYSTS
mice_MIR_7668_3P	human_chr12q15
mice_MIR_7668_5P	human_GOBP_REGULATION_OF_RNA_SPLICING, human_GOBP_HISTONE_H3_ACETYLATION, human_SU_PANCREAS
mice_MIR_7669_3P	human_GOBP_POSITIVE_REGULATION_OF_PROTEIN_LOCALIZATION_TO_PLASMA_MEMBRANE, human_GOBP_CONNECTIVE_TISSUE_REPLACEMENT
mice_MIR_7669_5P	human_HP_CERVICAL_RIBS, human_MIR500A_5P, human_chr6q14, human_GOCC_CYTOPLASMIC_SIDE_OF_ENDOSOME_MEMBRANE
mice_MIR_767
mice_MIR_7670_3P	human_GOBP_SYNAPTIC_MEMBRANE_ADHESION, human_chr8p21, human_REACTOME_SENSORY_PERCEPTION_OF_TASTE, human_REACTOME_SURFACTANT_METABOLISM
mice_MIR_7670_5P	human_GSE20366_EX_VIVO_VS_DEC205_CONVERSION_NAIVE_CD4_TCELL_DN, human_BIOCARTA_RECK_PATHWAY, human_GOCC_ANNULATE_LAMELLAE
mice_MIR_7671_5P
mice_MIR_7672_3P	human_HP_PARTIAL_ABSENCE_OF_CEREBELLAR_VERMIS, human_SCHAEFFER_PROSTATE_DEVELOPMENT_12HR_UP
mice_MIR_7672_5P	human_HP_PARTIAL_ABSENCE_OF_CEREBELLAR_VERMIS, human_GOBP_PLASMA_MEMBRANE_RAFT_ASSEMBLY, human_HP_INTERICTAL_EEG_ABNORMALITY
mice_MIR_7673_3P	human_REACTOME_DNA_REPLICATION_PRE_INITIATION, human_WP_VITAMIN_B6_DEPENDENT_AND_RESPONSIVE_DISORDERS, human_CHOI_ATL_ACUTE_STAGE
mice_MIR_7673_5P	human_HP_PARTIAL_ABSENCE_OF_CEREBELLAR_VERMIS, human_DOANE_BREAST_CANCER_ESR1_DN, human_SU_PANCREAS
mice_MIR_7674_3P	human_HP_THENAR_MUSCLE_WEAKNESS
mice_MIR_7674_5P	human_REACTOME_PLASMA_LIPOPROTEIN_REMODELING, human_REACTOME_PLATELET_SENSITIZATION_BY_LDL, human_REACTOME_PI_3K_CASCADE_FGFR2
mice_MIR_7675_3P	human_GSE20366_EX_VIVO_VS_DEC205_CONVERSION_NAIVE_CD4_TCELL_DN
mice_MIR_7675_5P
mice_MIR_7676_3P	human_GOMF_PROSTANOID_RECEPTOR_ACTIVITY, human_SWEET_KRAS_TARGETS_DN
mice_MIR_7676_5P	human_REACTOME_POLO_LIKE_KINASE_MEDIATED_EVENTS, human_SCHAEFFER_PROSTATE_DEVELOPMENT_12HR_UP
mice_MIR_7677_3P	human_KEGG_MEDICUS_VARIANT_MLL_ENL_FUSION_TO_TRANSCRIPTIONAL_ACTIVATION, human_FRASOR_RESPONSE_TO_SERM_OR_FULVESTRANT_UP, human_SCHUETZ_BREAST_CANCER_DUCTAL_INVASIVE_DN
mice_MIR_7677_5P	human_GOBP_POSITIVE_REGULATION_OF_CELL_POPULATION_PROLIFERATION, human_GOBP_REGULATION_OF_CYCLIC_NUCLEOTIDE_PHOSPHODIESTERASE_ACTIVITY, human_PAX3_TARGET_GENES
mice_MIR_7678_3P
mice_MIR_7678_5P	human_HP_THENAR_MUSCLE_WEAKNESS, human_GSE21063_3H_VS_16H_ANTI_IGM_STIM_NFATC1_KOBCELL_DN, human_GOBP_PANCREATIC_JUICE_SECRETION
mice_MIR_7679_3P	human_SCHAEFFER_PROSTATE_DEVELOPMENT_12HR_UP, human_REACTOME_PLASMA_LIPOPROTEIN_REMODELING
mice_MIR_7679_5P	human_GOBP_CATECHOL_CONTAINING_COMPOUND_CATABOLIC_PROCESS, human_REACTOME_MUSCARINIC_ACETYLCHOLINE_RECEPTORS, human_SASSON_FSH_RESPONSE, human_REACTOME_POLYMERASE_SWITCHING
mice_MIR_7680_3P	human_SWEET_KRAS_TARGETS_DN, human_HP_SYNOSTOSIS_INVOLVING_BONES_OF_THE_HAND, human_REACTOME_PYRIMIDINE_SALVAGE
mice_MIR_7680_5P	human_SASSON_FSH_RESPONSE, human_SATO_SILENCED_BY_METHYLATION_IN_PANCREATIC_CANCER_2, human_JEPSEN_SMRT_TARGETS
mice_MIR_7681_3P	human_SEKI_INFLAMMATORY_RESPONSE_LPS_DN, human_SMITH_TERT_TARGETS_DN, human_LASTOWSKA_NEUROBLASTOMA_COPY_NUMBER_UP
mice_MIR_7681_5P	human_JOHNSTONE_PARVB_TARGETS_1_UP, human_MIR363_3P
mice_MIR_7682_3P	human_GOBP_CD4_POSITIVE_ALPHA_BETA_T_CELL_PROLIFERATION
mice_MIR_7682_5P	human_REACTOME_PLASMA_LIPOPROTEIN_REMODELING, human_GOBP_REVERSIBLE_DIFFERENTIATION
mice_MIR_7683_3P	human_RUAN_RESPONSE_TO_TNF_TROGLITAZONE_DN
mice_MIR_7683_5P	human_SASSON_FSH_RESPONSE
mice_MIR_7684_3P	human_HP_ABNORMALITY_OF_THE_FALX_CEREBRI
mice_MIR_7684_5P	human_HP_REGIONAL_ABNORMALITY_OF_SKIN, human_GHO_ATF5_TARGETS_UP, human_HP_VELOPHARYNGEAL_INSUFFICIENCY, human_CCACACA_MIR147
mice_MIR_7685_3P	human_MIR515_5P, human_CCTGCTG_MIR214, human_CCAGGTT_MIR490, human_REACTOME_PLASMA_LIPOPROTEIN_REMODELING, human_REACTOME_PHASE_4_RESTING_MEMBRANE_POTENTIAL
mice_MIR_7685_5P	human_GSE17721_0.5H_VS_24H_PAM3CSK4_BMDC_UP, human_GOBP_SPONTANEOUS_NEUROTRANSMITTER_SECRETION, human_GOBP_TETRAPYRROLE_METABOLIC_PROCESS, human_GOBP_NEGATIVE_REGULATION_OF_ESTABLISHMENT_OF_PROTEIN_LOCALIZATION, human_GOBP_TETRAPYRROLE_BIOSYNTHETIC_PROCESS
mice_MIR_7686_3P	human_SMITH_TERT_TARGETS_DN, human_KEGG_MEDICUS_REFERENCE_AREG_EGFR_RAS_ERK_SIGNALING_PATHWAY
mice_MIR_7686_5P	human_GOBP_PROTEIN_O_LINKED_GLYCOSYLATION_VIA_THREONINE, human_GOCC_AXONEMAL_MICROTUBULE
mice_MIR_7687_3P	human_ELK1_02
mice_MIR_7687_5P	human_KEGG_MEDICUS_REFERENCE_TNF_RIPK1_3_SIGNALING_PATHWAY
mice_MIR_7688_3P	human_GOBP_CALCIUM_ACTIVATED_PHOSPHOLIPID_SCRAMBLING, human_GOBP_NEGATIVE_REGULATION_OF_CARDIOCYTE_DIFFERENTIATION, human_GOBP_REGULATION_OF_DNA_BINDING
mice_MIR_7688_5P	human_DEMAGALHAES_AGING_UP, human_GOBP_BLASTODERM_SEGMENTATION, human_SANSOM_APC_TARGETS_REQUIRE_MYC
mice_MIR_7689_3P	human_MODULE_3, human_GOBP_INSULIN_SECRETION
mice_MIR_770_3P	human_KEGG_MEDICUS_VARIANT_AMPLIFIED_MDM2_TO_P21_CELL_CYCLE_G1_S, human_GOBP_POSITIVE_REGULATION_OF_TRANSLATION_IN_RESPONSE_TO_STRESS, human_DIDO1_TARGET_GENES, human_MITSIADES_RESPONSE_TO_APLIDIN_UP
mice_MIR_770_5P	human_GOBP_SIRNA_MEDIATED_RETROTRANSPOSON_SILENCING_BY_HETEROCHROMATIN_FORMATION, human_HP_ABSENT_AXILLARY_HAIR, human_GOBP_PHENOL_CONTAINING_COMPOUND_CATABOLIC_PROCESS, human_HP_ABNORMAL_URINE_PH, human_HP_ABNORMAL_URINE_ALPHA_KETOGLUTARATE_CONCENTRATION
mice_MIR_7A_1_3P	human_BENPORATH_CYCLING_GENES, human_GOBP_REGULATION_OF_PROTEIN_UBIQUITINATION, human_chr8p21
mice_MIR_7A_2_3P	human_GOBP_OPTIC_NERVE_DEVELOPMENT, human_GOBP_NEGATIVE_REGULATION_OF_NEURON_PROJECTION_DEVELOPMENT, human_MODULE_576, human_GOBP_POSITIVE_REGULATION_OF_NUCLEASE_ACTIVITY
mice_MIR_7A_5P	human_KEGG_MEDICUS_VARIANT_MUTATION_CAUSED_ABERRANT_SNCA_TO_ELECTRON_TRANSFER_IN_COMPLEX_I, human_REACTOME_MECP2_REGULATES_TRANSCRIPTION_FACTORS, human_REACTOME_MUSCARINIC_ACETYLCHOLINE_RECEPTORS
mice_MIR_7B_3P	human_GOBP_L_ASPARTATE_TRANSMEMBRANE_TRANSPORT, human_REACTOME_COMPLEMENT_CASCADE, human_HP_ABNORMAL_URINE_ALPHA_KETOGLUTARATE_CONCENTRATION, human_HP_FULMINANT_HEPATIC_FAILURE
mice_MIR_7B_5P	human_HP_CAPILLARY_MALFORMATION, human_GOBP_PROTEIN_LOCALIZATION_TO_CELL_CELL_JUNCTION, human_WP_HEREDITARY_LEIOMYOMATOSIS_AND_RENAL_CELL_CARCINOMA_PATHWAY, human_GOBP_POSITIVE_REGULATION_OF_ANIMAL_ORGAN_MORPHOGENESIS
mice_MIR_802_3P
mice_MIR_802_5P	human_WP_MODULATORS_OF_TCR_SIGNALING_AND_T_CELL_ACTIVATION, human_GOBP_MITOCHONDRION_DISTRIBUTION, human_HP_MACROTHROMBOCYTOPENIA, human_MARSON_FOXP3_TARGETS_STIMULATED_DN, human_PID_FAK_PATHWAY
mice_MIR_804	human_WP_IL_1_SIGNALING_PATHWAY, human_chr2q31, human_MODULE_59
mice_MIR_8091	human_GOBP_REGULATION_OF_CATECHOLAMINE_METABOLIC_PROCESS, human_GOMF_MRNA_BINDING, human_HP_ABNORMALITY_OF_SPEECH_OR_VOCALIZATION
mice_MIR_8092	human_chr21p11, human_BANG_VERTEPORFIN_ENDOMETRIAL_CANCER_CELLS_DN
mice_MIR_8093
mice_MIR_8094	human_GGCNNMSMYNTTG_UNKNOWN
mice_MIR_8095	human_REACTOME_KERATAN_SULFATE_BIOSYNTHESIS
mice_MIR_8096	human_KEGG_LEISHMANIA_INFECTION, human_chr2q35, human_ATAACCT_MIR154, human_HP_ABNORMAL_VASCULAR_MORPHOLOGY
mice_MIR_8097	human_RUAN_RESPONSE_TO_TROGLITAZONE_UP, human_WP_MITOCHONDRIAL_FATTY_ACID_OXIDATION_DISORDERS
mice_MIR_8098	human_PID_TCR_CALCIUM_PATHWAY, human_HP_ALBINISM
mice_MIR_8099	human_RIGGINS_TAMOXIFEN_RESISTANCE_UP, human_GOMF_UDP_GLUCOSYLTRANSFERASE_ACTIVITY
mice_MIR_8100	human_HP_ATROPHIC_GASTRITIS, human_HP_ANARTHRIA, human_chr1p32
mice_MIR_8103	human_chr5q35, human_ZHAN_LATE_DIFFERENTIATION_GENES_DN, human_LANDEMAINE_LUNG_METASTASIS, human_chr9p23
mice_MIR_8104	human_HP_REDUCED_VISUAL_ACUITY, human_VISALA_AGING_LYMPHOCYTE_UP, human_GOBP_POSITIVE_REGULATION_OF_UTERINE_SMOOTH_MUSCLE_CONTRACTION
mice_MIR_8106	human_GOMF_N_ACYLTRANSFERASE_ACTIVITY, human_MIR651_3P, human_HP_ABNORMAL_MORPHOLOGY_OF_THE_CONJUNCTIVAL_VASCULATURE
mice_MIR_8107	human_chr1p32, human_chr8p21
mice_MIR_8108	human_HP_INCREASED_SUSCEPTIBILITY_TO_FRACTURES, human_GOBP_ESTABLISHMENT_OF_PROTEIN_LOCALIZATION, human_KEGG_MEDICUS_REFERENCE_COHESIN_LOADING, human_GOBP_NEGATIVE_REGULATION_OF_DEFENSE_RESPONSE, human_LANG_MYB_FAMILY_TARGETS
mice_MIR_8113	human_HSD17B8_TARGET_GENES, human_GOBP_ACTIVATION_OF_PROTEIN_KINASE_B_ACTIVITY, human_GOBP_DE_NOVO_CENTRIOLE_ASSEMBLY_INVOLVED_IN_MULTI_CILIATED_EPITHELIAL_CELL_DIFFERENTIATION
mice_MIR_8114	human_GOBP_RESPONSE_TO_HYDROSTATIC_PRESSURE, human_HP_CLONIC_SEIZURE, human_chr10q24
mice_MIR_8116	human_HP_HIGH_FREQUENCY_SENSORINEURAL_HEARING_IMPAIRMENT, human_HP_CHORIORETINAL_HYPOPIGMENTATION
mice_MIR_8117	human_GOBP_COBALAMIN_METABOLIC_PROCESS, human_KEGG_MEDICUS_REFERENCE_MGLUR5_CA2_APOPTOTIC_PATHWAY, human_KEGG_MEDICUS_REFERENCE_NUCLEAR_INITIATED_ESTROGEN_SIGNALING_PATHWAY
mice_MIR_8118	human_KEGG_MEDICUS_REFERENCE_TNF_RIPK1_3_SIGNALING_PATHWAY, human_GOBP_PROTEIN_LOCALIZATION_TO_ENDOPLASMIC_RETICULUM
mice_MIR_8119
mice_MIR_8120
mice_MIR_871_3P	human_chr1p12, human_GOBP_INDOLALKYLAMINE_METABOLIC_PROCESS, human_WP_GROWTH_FACTORS_AND_HORMONES_IN_BETA_CELL_PROLIFERATION, human_WP_LNCRNA_MEDIATED_MECHANISMS_OF_THERAPEUTIC_RESISTANCE, human_VALK_AML_CLUSTER_13
mice_MIR_872_3P	human_MODULE_122, human_LASTOWSKA_NEUROBLASTOMA_COPY_NUMBER_UP, human_TAVOR_CEBPA_TARGETS_UP
mice_MIR_872_5P	human_BLANCO_MELO_COVID19_SARS_COV_2_INFECTION_CALU3_CELLS_UP, human_chr21p11, human_chr1p32
mice_MIR_873A_3P	human_GOCC_BLEB
mice_MIR_873A_5P
mice_MIR_873B	human_GOCC_ANKYRIN_1_COMPLEX, human_HP_AUTOIMMUNE_THROMBOCYTOPENIA, human_E4BP4_01, human_HP_PROGRESSIVE_ENCEPHALOPATHY, human_GSE16450_IMMATURE_VS_MATURE_NEURON_CELL_LINE_UP
mice_MIR_874_3P	human_GSE3691_CONVENTIONAL_VS_PLASMACYTOID_DC_SPLEEN_DN, human_GOBP_POSITIVE_REGULATION_OF_PROTEIN_GLYCOSYLATION, human_GSE3691_IFN_PRODUCING_KILLER_DC_VS_CONVENTIONAL_DC_SPLEEN_UP, human_chr3p11, human_GOBP_EPITHELIAL_TUBE_MORPHOGENESIS
mice_MIR_874_5P	human_GOBP_CLUSTERING_OF_VOLTAGE_GATED_SODIUM_CHANNELS, human_VETTER_TARGETS_OF_PRKCA_AND_ETS1_UP
mice_MIR_875_3P	human_REACTOME_TRAF6_MEDIATED_NF_KB_ACTIVATION, human_GOMF_ATP_DEPENDENT_PROTEIN_DISAGGREGASE_ACTIVITY
mice_MIR_875_5P	human_PID_CMYB_PATHWAY, human_ABBUD_LIF_SIGNALING_1_UP
mice_MIR_876_3P	human_DARWICHE_PAPILLOMA_RISK_LOW_UP, human_GOBP_SECRETION
mice_MIR_876_5P	human_GOMF_L_LACTATE_DEHYDROGENASE_ACTIVITY, human_LASTOWSKA_NEUROBLASTOMA_COPY_NUMBER_UP
mice_MIR_877_3P	human_KEGG_WNT_SIGNALING_PATHWAY, human_GOBP_PURINE_DEOXYRIBONUCLEOSIDE_METABOLIC_PROCESS
mice_MIR_877_5P	human_MIKKELSEN_DEDIFFERENTIATED_STATE_DN, human_MIR378B, human_GOBP_CELLULAR_RESPONSE_TO_ANTIBIOTIC
mice_MIR_878_3P	human_HP_BASAL_GANGLIA_CALCIFICATION
mice_MIR_878_5P
mice_MIR_879_3P
mice_MIR_879_5P	human_GSE22611_NOD2_VS_MUTANT_NOD2_TRANSDUCED_HEK293T_CELL_DN, human_REACTOME_NUCLEAR_ENVELOPE_NE_REASSEMBLY, human_NAKAMURA_CANCER_MICROENVIRONMENT_UP
mice_MIR_880_3P	human_GOBP_POSITIVE_REGULATION_OF_GRANULOCYTE_MACROPHAGE_COLONY_STIMULATING_FACTOR_PRODUCTION
mice_MIR_880_5P	human_KEGG_MEDICUS_ENV_FACTOR_METALS_TO_JNK_SIGNALING_PATHWAY, human_KEGG_MEDICUS_REFERENCE_COHESIN_DISSOCIATION_IN_ANAPHASE
mice_MIR_881_3P	human_GOBP_POSITIVE_REGULATION_OF_ENAMEL_MINERALIZATION
mice_MIR_881_5P	human_SABATES_COLORECTAL_ADENOMA_UP, human_KYNG_ENVIRONMENTAL_STRESS_RESPONSE_NOT_BY_4NQO_IN_WS
mice_MIR_882	human_REACTOME_EUKARYOTIC_TRANSLATION_INITIATION, human_BUSSLINGER_GASTRIC_ANTRAL_ECS, human_GOBP_TISSUE_MORPHOGENESIS
mice_MIR_883A_3P_MIR_883B_3P	human_GOBP_RESPONSE_TO_FOOD, human_GAVISH_3CA_METAPROGRAM_CD8_T_CELLS_INTERFERON
mice_MIR_883A_5P	human_GOBP_L_CYSTEINE_METABOLIC_PROCESS, human_MIR3064_3P, human_MIR30C_2_3P, human_MIR26B_5P
mice_MIR_883B_5P	human_WP_BRAIN_DERIVED_NEUROTROPHIC_FACTOR_BDNF_SIGNALING_PATHWAY, human_MIR146B_3P, human_HP_REGIONAL_ABNORMALITY_OF_SKIN
mice_MIR_92A_1_5P	human_chr8p21, human_GOBP_COP9_SIGNALOSOME_ASSEMBLY
mice_MIR_92A_2_5P	human_GOBP_PROTEIN_LOCALIZATION_TO_SYNAPSE
mice_MIR_92A_3P_MIR_92B_3P	human_LANDEMAINE_LUNG_METASTASIS, human_WAMUNYOKOLI_OVARIAN_CANCER_GRADES_1_2_UP, human_MIR1207_5P, human_HP_INCREASED_CONNECTIVE_TISSUE
mice_MIR_935
mice_MIR_93_3P	human_KEGG_MEDICUS_REFERENCE_NON_CANONICAL_INFLAMMASOME_SIGNALING_PATHWAY, human_GOBP_POSITIVE_REGULATION_OF_CELL_SUBSTRATE_ADHESION, human_WANG_IMMORTALIZED_BY_HOXA9_AND_MEIS1_DN
mice_MIR_93_5P	human_KEGG_ASCORBATE_AND_ALDARATE_METABOLISM, human_HP_EEG_WITH_BURST_SUPPRESSION
mice_MIR_96_5P	human_SMID_BREAST_CANCER_BASAL_UP
mice_MIR_9718	human_HP_ABNORMAL_ORAL_FRENULUM_MORPHOLOGY
mice_MIR_9768_3P	human_BLANCO_MELO_COVID19_SARS_COV_2_INFECTION_CALU3_CELLS_UP
mice_MIR_9768_5P
mice_MIR_9769_3P	human_HP_ABNORMAL_NERVE_CONDUCTION_VELOCITY, human_GOCC_LAMELLIPODIUM, human_GOBP_POSITIVE_REGULATION_OF_SULFUR_METABOLIC_PROCESS
mice_MIR_9769_5P
mice_MIR_98_3P	human_KEGG_MEDICUS_REFERENCE_MACHR_CA2_APOPTOTIC_PATHWAY, human_GOBP_PROTEIN_LOCALIZATION_TO_SYNAPSE, human_KEGG_MEDICUS_REFERENCE_MAGI_PTEN_SIGNALING_PATHWAY
mice_MIR_99B_5P	human_KEGG_MEDICUS_REFERENCE_NON_CANONICAL_INFLAMMASOME_SIGNALING_PATHWAY, human_HP_ABNORMAL_ORAL_MUCOSA_MORPHOLOGY
mice_MIR_9B_3P	human_REACTOME_CALCINEURIN_ACTIVATES_NFAT, human_AREB6_02, human_ZNF416_TARGET_GENES, human_CTGYNNCTYTAA_UNKNOWN
mice_MIR_9B_5P	human_GOCC_CYCLIN_CDK_POSITIVE_TRANSCRIPTION_ELONGATION_FACTOR_COMPLEX, human_HP_APLASIA_HYPOPLASIA_OF_THE_HUMERUS
mice_MIR_9_3P	human_GOBP_POSITIVE_REGULATION_OF_CELL_PROLIFERATION_IN_BONE_MARROW, human_SARTIPY_NORMAL_AT_INSULIN_RESISTANCE_DN
mice_MIR_9_5P	human_GOBP_PROTEIN_LOCALIZATION_TO_POSTSYNAPSE
mice_GOBP_10_FORMYLTETRAHYDROFOLATE_METABOLIC_PROCESS	human_REACTOME_DEGRADATION_OF_CYSTEINE_AND_HOMOCYSTEINE, human_GOBP_REGULATION_OF_SUBSTRATE_ADHESION_DEPENDENT_CELL_SPREADING
mice_GOBP_2FE_2S_CLUSTER_ASSEMBLY	human_MIR4700_3P, human_CAR_IGFBP1, human_WANG_ESOPHAGUS_CANCER_VS_NORMAL_DN, human_WANG_CLASSIC_ADIPOGENIC_TARGETS_OF_PPARG
mice_GOBP_2_OXOGLUTARATE_METABOLIC_PROCESS
mice_GOBP_3_PHOSPHOADENOSINE_5_PHOSPHOSULFATE_METABOLIC_PROCESS	human_GOCC_NUCLEAR_RNA_EXPORT_FACTOR_COMPLEX, human_WANG_ESOPHAGUS_CANCER_VS_NORMAL_UP, human_MIR4697_3P
mice_GOBP_3_UTR_MEDIATED_MRNA_DESTABILIZATION	human_MIR4453, human_GOCC_CENTRIOLAR_SATELLITE, human_HP_LIMB_DYSTONIA, human_HP_LINGUAL_DYSTONIA
mice_GOBP_3_UTR_MEDIATED_MRNA_STABILIZATION	human_GOBP_PROTEIN_LOCALIZATION_TO_POSTSYNAPSE, human_GOBP_CEREBRAL_CORTEX_CELL_MIGRATION, human_GOCC_NUCLEAR_RNA_EXPORT_FACTOR_COMPLEX
mice_GOBP_4FE_4S_CLUSTER_ASSEMBLY
mice_GOBP_4_HYDROXYPROLINE_METABOLIC_PROCESS	human_chr12q22, human_MYLLYKANGAS_AMPLIFICATION_HOT_SPOT_23
mice_GOBP_5_PHOSPHORIBOSE_1_DIPHOSPHATE_METABOLIC_PROCESS
mice_GOBP_9_CIS_RETINOIC_ACID_METABOLIC_PROCESS	human_KEGG_MEDICUS_REFERENCE_NLRP3_INFLAMMASOME_SIGNALING_PATHWAY, human_HP_ABNORMAL_GROWTH_HORMONE_LEVEL
mice_GOBP_ABSCISSION	human_GOBP_PROTEIN_LOCALIZATION_TO_SYNAPSE
mice_GOBP_ACETATE_ESTER_METABOLIC_PROCESS	human_FOXJ2_TARGET_GENES
mice_GOBP_ACETYLCHOLINE_SECRETION
mice_GOBP_ACETYLCHOLINE_TRANSPORT	human_REACTOME_SENSORY_PERCEPTION_OF_TASTE, human_GAVISH_3CA_MALIGNANT_METAPROGRAM_26_NPC_GLIOMA, human_chr8p21
mice_GOBP_ACETYL_COA_BIOSYNTHETIC_PROCESS	human_REACTOME_TRANSCRIPTIONAL_REGULATION_OF_WHITE_ADIPOCYTE_DIFFERENTIATION, human_HP_CERVICAL_RIBS, human_REACTOME_PKA_MEDIATED_PHOSPHORYLATION_OF_CREB, human_GOBP_POSITIVE_REGULATION_OF_CELL_PROLIFERATION_IN_BONE_MARROW
mice_GOBP_ACETYL_COA_BIOSYNTHETIC_PROCESS_FROM_PYRUVATE	human_GOMF_EPHRIN_RECEPTOR_ACTIVITY, human_ZHENG_GLIOBLASTOMA_PLASTICITY_DN
mice_GOBP_ACETYL_COA_METABOLIC_PROCESS
mice_GOBP_ACIDIC_AMINO_ACID_TRANSPORT	human_HAN_SATB1_TARGETS_DN
mice_GOBP_ACID_SECRETION	human_MIR4697_3P
mice_GOBP_ACINAR_CELL_DIFFERENTIATION
mice_GOBP_ACROSOMAL_VESICLE_EXOCYTOSIS	human_KEGG_MEDICUS_REFERENCE_ORGANIZATION_OF_THE_OUTER_KINETOCHORE
mice_GOBP_ACROSOME_ASSEMBLY	human_KEGG_CHEMOKINE_SIGNALING_PATHWAY, human_CASORELLI_ACUTE_PROMYELOCYTIC_LEUKEMIA_UP
mice_GOBP_ACROSOME_REACTION	human_HP_ABSENT_OR_MINIMALLY_OSSIFIED_VERTEBRAL_BODIES, human_GOMF_DIACYLGLYCEROL_O_ACYLTRANSFERASE_ACTIVITY, human_MORF_AATF
mice_GOBP_ACTIN_CROSSLINK_FORMATION	human_WP_WNT_SIGNALING_PATHWAY, human_GOBP_CYTOPLASMIC_SEQUESTERING_OF_PROTEIN, human_MIR5001_3P, human_GOBP_POSITIVE_REGULATION_OF_3_UTR_MEDIATED_MRNA_STABILIZATION, human_GOBP_CANONICAL_WNT_SIGNALING_PATHWAY_INVOLVED_IN_HEART_DEVELOPMENT
mice_GOBP_ACTIN_FILAMENT_BASED_MOVEMENT	human_HP_ABNORMALITY_OF_NEUTROPHILS, human_YAO_TEMPORAL_RESPONSE_TO_PROGESTERONE_CLUSTER_2, human_GOBP_REACTIVE_NITROGEN_SPECIES_METABOLIC_PROCESS, human_NABA_CORE_MATRISOME
mice_GOBP_ACTIN_FILAMENT_BASED_PROCESS	human_POMEROY_MEDULLOBLASTOMA_DESMOPLASIC_VS_CLASSIC_UP, human_AMIT_EGF_RESPONSE_40_HELA, human_REACTOME_ZINC_EFFLUX_AND_COMPARTMENTALIZATION_BY_THE_SLC30_FAMILY
mice_GOBP_ACTIN_FILAMENT_BASED_TRANSPORT
mice_GOBP_ACTIN_FILAMENT_BUNDLE_ORGANIZATION	human_LEE_AGING_CEREBELLUM_UP, human_PID_ECADHERIN_KERATINOCYTE_PATHWAY, human_GOBP_NEUROGENESIS, human_KORKOLA_TERATOMA
mice_GOBP_ACTIN_FILAMENT_DEPOLYMERIZATION
mice_GOBP_ACTIN_FILAMENT_NETWORK_FORMATION	human_GOBP_REGULATION_OF_INWARD_RECTIFIER_POTASSIUM_CHANNEL_ACTIVITY, human_GOMF_PROTEIN_FOLDING_CHAPERONE_BINDING, human_XU_HGF_SIGNALING_NOT_VIA_AKT1_48HR_UP
mice_GOBP_ACTIN_FILAMENT_ORGANIZATION	human_GOMF_OXIDOREDUCTION_DRIVEN_ACTIVE_TRANSMEMBRANE_TRANSPORTER_ACTIVITY, human_GOBP_RESPONSE_TO_OSMOTIC_STRESS
mice_GOBP_ACTIN_FILAMENT_SEVERING	human_GSE34156_UNTREATED_VS_6H_TLR1_TLR2_LIGAND_TREATED_MONOCYTE_UP, human_YNTTTNNNANGCARM_UNKNOWN, human_KEGG_MEDICUS_REFERENCE_REGULATION_OF_FIBRINOLYTIC_SYSTEM_PAI
mice_GOBP_ACTIN_MEDIATED_CELL_CONTRACTION	human_MYCMAX_02, human_chr7p22
mice_GOBP_ACTIN_MYOSIN_FILAMENT_SLIDING	human_CROONQUIST_NRAS_SIGNALING_UP, human_HP_CERVICAL_RIBS, human_MIR6734_3P
mice_GOBP_ACTIN_NUCLEATION	human_GNF2_PTPRC, human_chr8p21, human_GOCC_SPINDLE_POLE, human_PAL_PRMT5_TARGETS_UP
mice_GOBP_ACTIN_POLYMERIZATION_OR_DEPOLYMERIZATION	human_GOBP_CYTIDINE_TO_URIDINE_EDITING, human_GOBP_CORNIFICATION, human_REACTOME_TNFR1_INDUCED_PROAPOPTOTIC_SIGNALING, human_HUMMERICH_SKIN_CANCER_PROGRESSION_UP
mice_GOBP_ACTION_POTENTIAL	human_GOMF_PROTEIN_ARGININE_OMEGA_N_MONOMETHYLTRANSFERASE_ACTIVITY, human_REACTOME_IRAK2_MEDIATED_ACTIVATION_OF_TAK1_COMPLEX, human_MIR515_5P
mice_GOBP_ACTION_POTENTIAL_INITIATION	human_GOBP_REGULATION_OF_MONOATOMIC_ANION_TRANSMEMBRANE_TRANSPORT, human_WP_ATM_SIGNALING_IN_DEVELOPMENT_AND_DISEASE, human_GOBP_NEGATIVE_REGULATION_OF_CYTOKINE_PRODUCTION_INVOLVED_IN_IMMUNE_RESPONSE
mice_GOBP_ACTIVATED_T_CELL_PROLIFERATION	human_GSE11961_MARGINAL_ZONE_BCELL_VS_PLASMA_CELL_DAY7_DN, human_GOBP_DOPAMINE_RECEPTOR_SIGNALING_PATHWAY, human_HP_ABNORMALITY_OF_THE_FIFTH_METATARSAL_BONE
mice_GOBP_ACTIVATION_INDUCED_CELL_DEATH_OF_T_CELLS	human_PAL_PRMT5_TARGETS_UP, human_GOBP_REGULATION_OF_DEFENSE_RESPONSE_TO_FUNGUS
mice_GOBP_ACTIVATION_OF_ADENYLATE_CYCLASE_ACTIVITY	human_GOBP_CELLULAR_RESPONSE_TO_MURAMYL_DIPEPTIDE
mice_GOBP_ACTIVATION_OF_CYSTEINE_TYPE_ENDOPEPTIDASE_ACTIVITY	human_GOBP_TELOMERE_TETHERING_AT_NUCLEAR_PERIPHERY, human_GOBP_NEGATIVE_REGULATION_OF_LIPID_CATABOLIC_PROCESS, human_CARRILLOREIXACH_MRS3_VS_LOWER_RISK_HEPATOBLASTOMA_DN, human_GOBP_ANTIGEN_PROCESSING_AND_PRESENTATION_OF_PEPTIDE_OR_POLYSACCHARIDE_ANTIGEN_VIA_MHC_CLASS_II
mice_GOBP_ACTIVATION_OF_CYSTEINE_TYPE_ENDOPEPTIDASE_ACTIVITY_INVOLVED_IN_APOPTOTIC_PROCESS	human_REACTOME_RHOBTB_GTPASE_CYCLE, human_REACTOME_MAPK6_MAPK4_SIGNALING, human_HP_DELAYED_EPIPHYSEAL_OSSIFICATION
mice_GOBP_ACTIVATION_OF_CYSTEINE_TYPE_ENDOPEPTIDASE_ACTIVITY_INVOLVED_IN_APOPTOTIC_PROCESS_BY_CYTOCHROME_C	human_GOBP_NUCLEOSIDE_MONOPHOSPHATE_BIOSYNTHETIC_PROCESS, human_HP_HYPOCHLOREMIA
mice_GOBP_ACTIVATION_OF_GTPASE_ACTIVITY	human_GSE32255_WT_UNSTIM_VS_JMJD2D_KNOCKDOWN_4H_LPS_STIM_DC_DN, human_GSE8921_UNSTIM_VS_TLR1_2_STIM_MONOCYTE_6H_DN, human_KYNG_ENVIRONMENTAL_STRESS_RESPONSE_NOT_BY_4NQO_IN_WS, human_TCGATGG_MIR213
mice_GOBP_ACTIVATION_OF_IMMUNE_RESPONSE	human_ZHAN_V1_LATE_DIFFERENTIATION_GENES_DN, human_GARGALOVIC_RESPONSE_TO_OXIDIZED_PHOSPHOLIPIDS_BLACK_UP, human_HP_COCHLEAR_MALFORMATION, human_HP_ABNORMAL_PERIPHERAL_ACTION_POTENTIAL_AMPLITUDE
mice_GOBP_ACTIVATION_OF_INNATE_IMMUNE_RESPONSE	human_AMIT_SERUM_RESPONSE_480_MCF10A, human_REACTOME_RETINOID_CYCLE_DISEASE_EVENTS
mice_GOBP_ACTIVATION_OF_JANUS_KINASE_ACTIVITY	human_PETROVA_PROX1_TARGETS_UP
mice_GOBP_ACTIVATION_OF_MEIOSIS	human_BLANCO_MELO_COVID19_SARS_COV_2_INFECTION_CALU3_CELLS_UP, human_REACTOME_SLBP_DEPENDENT_PROCESSING_OF_REPLICATION_DEPENDENT_HISTONE_PRE_MRNAS
mice_GOBP_ACTIVATION_OF_MEMBRANE_ATTACK_COMPLEX	human_GOBP_REGULATION_OF_DNA_BINDING, human_GSE21380_NON_TFH_VS_TFH_CD4_TCELL_UP, human_HP_CERVICAL_RIBS
mice_GOBP_ACTIVATION_OF_NF_KAPPAB_INDUCING_KINASE_ACTIVITY	human_ASH1L_TARGET_GENES, human_HP_BROAD_JAW, human_GOBP_COLUMNAR_CUBOIDAL_EPITHELIAL_CELL_DEVELOPMENT
mice_GOBP_ACTIVATION_OF_PHOSPHOLIPASE_A2_ACTIVITY	human_GOBP_CELLULAR_SENESCENCE, human_KIM_ALL_DISORDERS_OLIGODENDROCYTE_NUMBER_CORR_UP, human_BLALOCK_ALZHEIMERS_DISEASE_DN
mice_GOBP_ACTIVATION_OF_PHOSPHOLIPASE_C_ACTIVITY	human_GOBP_CELL_FATE_DETERMINATION, human_GOBP_RENAL_SYSTEM_PROCESS, human_GOBP_RESPONSE_TO_MISFOLDED_PROTEIN, human_KEGG_MEDICUS_REFERENCE_CA2_ENTRY_LIGAND_GATED_CA2_CHANNEL, human_MIR30A_3P
mice_GOBP_ACTIVATION_OF_PROTEIN_KINASE_ACTIVITY	human_GSE36392_EOSINOPHIL_VS_MAC_IL25_TREATED_LUNG_UP
mice_GOBP_ACTIVATION_OF_PROTEIN_KINASE_B_ACTIVITY	human_KAMIKUBO_MYELOID_CEBPA_NETWORK, human_PID_ALK2_PATHWAY, human_GOBP_RESPONSE_TO_ANTIBIOTIC
mice_GOBP_ACTIVATION_OF_PROTEIN_KINASE_C_ACTIVITY	human_WP_FGFR3_SIGNALING_IN_CHONDROCYTE_PROLIFERATION_AND_TERMINAL_DIFFERENTIATION, human_GOBP_NEGATIVE_REGULATION_OF_TRANSLATIONAL_INITIATION, human_BOSCO_INTERFERON_INDUCED_ANTIVIRAL_MODULE
mice_GOBP_ACTIVATION_OF_STORE_OPERATED_CALCIUM_CHANNEL_ACTIVITY	human_BIOCARTA_ERBB4_PATHWAY, human_PEDERSEN_METASTASIS_BY_ERBB2_ISOFORM_4, human_GSE16385_MONOCYTE_VS_12H_IL4_TREATED_MACROPHAGE_UP, human_ZHONG_PFC_C1_OPC
mice_GOBP_ACTIVATION_OF_TRANSMEMBRANE_RECEPTOR_PROTEIN_TYROSINE_KINASE_ACTIVITY	human_GOCC_INTERCALATED_DISC, human_LEE_LIVER_CANCER_MYC_E2F1_UP, human_REACTOME_CARGO_RECOGNITION_FOR_CLATHRIN_MEDIATED_ENDOCYTOSIS, human_GOBP_SODIUM_ION_TRANSMEMBRANE_TRANSPORT
mice_GOBP_ACTIVIN_RECEPTOR_SIGNALING_PATHWAY	human_HP_PAROXYSMAL_DYSKINESIA, human_CASTELLANO_HRAS_AND_NRAS_TARGETS_DN, human_GOBP_VIRAL_PROTEIN_PROCESSING, human_ISSAEVA_MLL2_TARGETS
mice_GOBP_ACTOMYOSIN_CONTRACTILE_RING_ORGANIZATION
mice_GOBP_ACTOMYOSIN_STRUCTURE_ORGANIZATION	human_ABDELMOHSEN_ELAVL4_TARGETS, human_KAYO_AGING_MUSCLE_UP
mice_GOBP_ACUTE_INFLAMMATORY_RESPONSE
mice_GOBP_ACUTE_INFLAMMATORY_RESPONSE_TO_ANTIGENIC_STIMULUS	human_SMID_BREAST_CANCER_ERBB2_DN, human_GOBP_CRANIAL_NERVE_FORMATION, human_LEE_AGING_MUSCLE_UP
mice_GOBP_ACUTE_PHASE_RESPONSE	human_chr8p21
mice_GOBP_ACYLGLYCEROL_HOMEOSTASIS	human_HP_DIARRHEA, human_HP_CENTRAL_OPACIFICATION_OF_THE_CORNEA, human_chr12q22
mice_GOBP_ACYLGLYCEROL_TRANSPORT
mice_GOBP_ACYL_COA_METABOLIC_PROCESS	human_KEGG_OTHER_GLYCAN_DEGRADATION, human_VANHARANTA_UTERINE_FIBROID_UP, human_GOBP_SIGNAL_PEPTIDE_PROCESSING
mice_GOBP_ADAPTIVE_IMMUNE_MEMORY_RESPONSE	human_GOBP_NEGATIVE_REGULATION_OF_P38MAPK_CASCADE, human_GOBP_LEARNING, human_GOMF_SCAVENGER_RECEPTOR_ACTIVITY, human_KEGG_MEDICUS_VARIANT_MUTATION_CAUSED_ABERRANT_ABETA_TO_VGCC_CA2_APOPTOTIC_PATHWAY_N01006, human_YYCATTCAWW_UNKNOWN
mice_GOBP_ADAPTIVE_IMMUNE_RESPONSE	human_MIR4763_5P, human_GOCC_BETA_CATENIN_DESTRUCTION_COMPLEX
mice_GOBP_ADAPTIVE_IMMUNE_RESPONSE_BASED_ON_SOMATIC_RECOMBINATION_OF_IMMUNE_RECEPTORS_BUILT_FROM_IMMUNOGLOBULIN_SUPERFAMILY_DOMAINS
mice_GOBP_ADAPTIVE_THERMOGENESIS
mice_GOBP_ADENOHYPOPHYSIS_DEVELOPMENT	human_HAHTOLA_MYCOSIS_FUNGOIDES_CD4_DN, human_MIR500A_5P, human_MODULE_571
mice_GOBP_ADENOSINE_METABOLIC_PROCESS
mice_GOBP_ADENOSINE_TO_INOSINE_EDITING
mice_GOBP_ADENOSINE_TRANSPORT	human_GOBP_ADENOSINE_TRANSPORT, human_GOBP_AMMONIUM_HOMEOSTASIS
mice_GOBP_ADENYLATE_CYCLASE_ACTIVATING_ADRENERGIC_RECEPTOR_SIGNALING_PATHWAY	human_GOBP_MITOTIC_DNA_REPLICATION_CHECKPOINT_SIGNALING, human_GOBP_PYRAMIDAL_NEURON_DIFFERENTIATION, human_chr8p21
mice_GOBP_ADENYLATE_CYCLASE_ACTIVATING_DOPAMINE_RECEPTOR_SIGNALING_PATHWAY	human_WP_PENTOSE_PHOSPHATE_METABOLISM, human_GOBP_MIDBRAIN_HINDBRAIN_BOUNDARY_DEVELOPMENT, human_HP_INTRINSIC_HAND_MUSCLE_ATROPHY, human_GOBP_POSITIVE_REGULATION_OF_CHEMOTAXIS
mice_GOBP_ADENYLATE_CYCLASE_ACTIVATING_G_PROTEIN_COUPLED_RECEPTOR_SIGNALING_PATHWAY	human_GOBP_CEREBRAL_CORTEX_CELL_MIGRATION, human_GOBP_SRP_DEPENDENT_COTRANSLATIONAL_PROTEIN_TARGETING_TO_MEMBRANE_TRANSLOCATION
mice_GOBP_ADENYLATE_CYCLASE_INHIBITING_DOPAMINE_RECEPTOR_SIGNALING_PATHWAY	human_GNF2_IGFBP1, human_GOBP_ANTIGEN_PROCESSING_AND_PRESENTATION_OF_PEPTIDE_OR_POLYSACCHARIDE_ANTIGEN_VIA_MHC_CLASS_II
mice_GOBP_ADENYLATE_CYCLASE_INHIBITING_G_PROTEIN_COUPLED_ACETYLCHOLINE_RECEPTOR_SIGNALING_PATHWAY	human_WP_FERROPTOSIS, human_chr8p21
mice_GOBP_ADENYLATE_CYCLASE_INHIBITING_G_PROTEIN_COUPLED_RECEPTOR_SIGNALING_PATHWAY
mice_GOBP_ADENYLATE_CYCLASE_INHIBITING_SEROTONIN_RECEPTOR_SIGNALING_PATHWAY	human_chr8p21, human_GOBP_PROTEIN_LOCALIZATION_TO_ENDOPLASMIC_RETICULUM, human_HP_FULMINANT_HEPATIC_FAILURE, human_HP_IMPAIRED_VIBRATION_SENSATION_IN_THE_LOWER_LIMBS
mice_GOBP_ADENYLATE_CYCLASE_MODULATING_G_PROTEIN_COUPLED_RECEPTOR_SIGNALING_PATHWAY	human_HP_APLASIA_HYPOPLASIA_OF_THE_LENS, human_REACTOME_TACHYKININ_RECEPTORS_BIND_TACHYKININS, human_GOBP_REGULATION_OF_CHRONIC_INFLAMMATORY_RESPONSE
mice_GOBP_ADHERENS_JUNCTION_ASSEMBLY	human_MIR759, human_HP_ABNORMALITY_OF_FOLATE_METABOLISM, human_GOBP_PROTEIN_POLY_ADP_RIBOSYLATION
mice_GOBP_ADHERENS_JUNCTION_MAINTENANCE	human_GOBP_REGULATION_OF_MITOCHONDRIAL_MEMBRANE_POTENTIAL, human_GOBP_CALCIUM_ACTIVATED_PHOSPHOLIPID_SCRAMBLING, human_GOBP_POSITIVE_REGULATION_OF_NEUROTRANSMITTER_SECRETION
mice_GOBP_ADHERENS_JUNCTION_ORGANIZATION	human_HP_CEREBRAL_HAMARTOMA, human_MODULE_122, human_MIR30A_3P
mice_GOBP_ADHESION_OF_SYMBIONT_TO_HOST	human_GOBP_ISOPRENOID_CATABOLIC_PROCESS, human_GOBP_L_CYSTINE_TRANSPORT, human_GOBP_LIVER_MORPHOGENESIS
mice_GOBP_ADIPONECTIN_ACTIVATED_SIGNALING_PATHWAY	human_WWTAAGGC_UNKNOWN
mice_GOBP_ADIPOSE_TISSUE_DEVELOPMENT	human_KINSEY_TARGETS_OF_EWSR1_FLII_FUSION_UP
mice_GOBP_ADP_TRANSPORT	human_GOCC_PRESYNAPTIC_ENDOCYTIC_ZONE, human_BYSTRYKH_HEMATOPOIESIS_STEM_CELL_QTL_CIS, human_LANDIS_BREAST_CANCER_PROGRESSION_DN
mice_GOBP_ADRENAL_GLAND_DEVELOPMENT	human_MORF_BCL2L11, human_HP_ASTROCYTOSIS, human_GOBP_PROTEIN_PALMITOYLATION
mice_GOBP_ADRENERGIC_RECEPTOR_SIGNALING_PATHWAY	human_HP_ABNORMALITY_OF_THE_BREAST, human_GOBP_ENDOPLASMIC_RETICULUM_TUBULAR_NETWORK_FORMATION, human_GOBP_CELL_PROLIFERATION_INVOLVED_IN_KIDNEY_DEVELOPMENT
mice_GOBP_ADULT_BEHAVIOR	human_chr9q32, human_LASTOWSKA_COAMPLIFIED_WITH_MYCN, human_GCM_NPM1
mice_GOBP_ADULT_FEEDING_BEHAVIOR	human_MIR500A_3P, human_GOBP_PROTEIN_RETENTION_IN_ER_LUMEN
mice_GOBP_ADULT_HEART_DEVELOPMENT	human_BENPORATH_CYCLING_GENES
mice_GOBP_ADULT_LOCOMOTORY_BEHAVIOR	human_MIR4457, human_chr7q11, human_GOBP_POSITIVE_REGULATION_OF_STRIATED_MUSCLE_CELL_DIFFERENTIATION
mice_GOBP_ADULT_WALKING_BEHAVIOR	human_MIR6748_3P, human_GOBP_POSITIVE_REGULATION_OF_PROTEIN_CONTAINING_COMPLEX_ASSEMBLY, human_GOBP_POSITIVE_REGULATION_OF_PROTEIN_CONTAINING_COMPLEX_DISASSEMBLY, human_WP_INTERACTIONS_BETWEEN_LOXL4_AND_OXIDATIVE_STRESS_PATHWAY
mice_GOBP_AEROBIC_ELECTRON_TRANSPORT_CHAIN
mice_GOBP_AEROBIC_RESPIRATION	human_REACTOME_DISEASES_OF_GLYCOSYLATION, human_GOBP_CALCINEURIN_MEDIATED_SIGNALING, human_GOBP_MAINTENANCE_OF_ANIMAL_ORGAN_IDENTITY, human_GOBP_PLASMA_MEMBRANE_PHOSPHOLIPID_SCRAMBLING
mice_GOBP_AGGREPHAGY
mice_GOBP_AGGRESOME_ASSEMBLY	human_GOBP_POST_CHAPERONIN_TUBULIN_FOLDING_PATHWAY, human_GOBP_FLAVIN_CONTAINING_COMPOUND_METABOLIC_PROCESS
mice_GOBP_AGGRESSIVE_BEHAVIOR	human_GOBP_SENSORY_PERCEPTION_OF_SOUR_TASTE, human_CHANGOLKAR_H2AFY_TARGETS_UP, human_DAZARD_UV_RESPONSE_CLUSTER_G1
mice_GOBP_AIM2_INFLAMMASOME_COMPLEX_ASSEMBLY	human_GOBP_THREONINE_METABOLIC_PROCESS, human_KEGG_MEDICUS_REFERENCE_REGULATION_OF_COMPLEMENT_CASCADE_CFHR, human_SENESE_HDAC2_TARGETS_DN, human_GOBP_STRESS_FIBER_ASSEMBLY
mice_GOBP_ALANINE_TRANSPORT	human_GOBP_PURINE_DEOXYRIBONUCLEOSIDE_METABOLIC_PROCESS
mice_GOBP_ALCOHOL_BIOSYNTHETIC_PROCESS	human_BIOCARTA_SODD_PATHWAY, human_WP_SEROTONIN_HTR1_GROUP_AND_FOS_PATHWAY
mice_GOBP_ALCOHOL_CATABOLIC_PROCESS	human_HP_ABNORMAL_GLYCOSYLATION, human_MIR29A_3P, human_MIR4700_3P
mice_GOBP_ALCOHOL_METABOLIC_PROCESS	human_MIR924, human_GOBP_ORGANIC_ACID_CATABOLIC_PROCESS, human_GOBP_STARTLE_RESPONSE, human_LASTOWSKA_NEUROBLASTOMA_COPY_NUMBER_UP
mice_GOBP_ALDEHYDE_BIOSYNTHETIC_PROCESS	human_GOBP_PURINE_DEOXYRIBONUCLEOSIDE_METABOLIC_PROCESS, human_GOBP_DUMP_METABOLIC_PROCESS
mice_GOBP_ALDEHYDE_CATABOLIC_PROCESS	human_GOBP_NEGATIVE_REGULATION_OF_MUSCLE_CELL_DIFFERENTIATION, human_GOBP_STRESS_GRANULE_DISASSEMBLY, human_REACTOME_FASTK_FAMILY_PROTEINS_REGULATE_PROCESSING_AND_STABILITY_OF_MITOCHONDRIAL_RNAS
mice_GOBP_ALDITOL_BIOSYNTHETIC_PROCESS
mice_GOBP_ALDITOL_METABOLIC_PROCESS	human_PID_RETINOIC_ACID_PATHWAY, human_GOBP_N_TERMINAL_PROTEIN_AMINO_ACID_ACETYLATION, human_GOBP_RESPONSE_TO_LEPTIN
mice_GOBP_ALDITOL_PHOSPHATE_METABOLIC_PROCESS	human_TEL2_Q6, human_GAVISH_3CA_METAPROGRAM_B_CELLS_MHC_II, human_MIR326, human_WP_VITAMIN_A_AND_CAROTENOID_METABOLISM
mice_GOBP_ALKALOID_CATABOLIC_PROCESS	human_GOBP_POSITIVE_REGULATION_OF_CELL_PROLIFERATION_IN_BONE_MARROW, human_GOBP_POSITIVE_REGULATION_OF_CELL_CELL_ADHESION, human_GOCC_AUTOLYSOSOME, human_BLANCO_MELO_COVID19_SARS_COV_2_INFECTION_CALU3_CELLS_UP
mice_GOBP_ALKALOID_METABOLIC_PROCESS	human_GOCC_DENDRITIC_FILOPODIUM
mice_GOBP_ALKANESULFONATE_TRANSMEMBRANE_TRANSPORT	human_MANNE_COVID19_NONICU_VS_HEALTHY_DONOR_PLATELETS_UP
mice_GOBP_ALLANTOIN_METABOLIC_PROCESS	human_REACTOME_TRANSCRIPTION_COUPLED_NUCLEOTIDE_EXCISION_REPAIR_TC_NER, human_GOMF_DNA_BINDING_BENDING, human_GOBP_REGULATION_OF_PHOSPHOLIPID_BIOSYNTHETIC_PROCESS
mice_GOBP_ALPHA_AMINO_ACID_BIOSYNTHETIC_PROCESS	human_HP_ASTROCYTOSIS, human_RAMASWAMY_METASTASIS_DN
mice_GOBP_ALPHA_AMINO_ACID_CATABOLIC_PROCESS	human_GAVISH_3CA_MALIGNANT_METAPROGRAM_11_TRANSLATION_INITIATION
mice_GOBP_ALPHA_AMINO_ACID_METABOLIC_PROCESS
mice_GOBP_ALPHA_BETA_T_CELL_ACTIVATION	human_MIR103A_2_5P, human_GOMF_MOLECULAR_CARRIER_ACTIVITY, human_MIR4699_5P
mice_GOBP_ALPHA_BETA_T_CELL_DIFFERENTIATION	human_HP_DECREASED_PROPORTION_OF_CLASS_SWITCHED_MEMORY_B_CELLS, human_GOBP_IMPORT_INTO_NUCLEUS
mice_GOBP_ALPHA_BETA_T_CELL_PROLIFERATION	human_MIR3681_5P
mice_GOBP_ALPHA_KETOGLUTARATE_TRANSPORT	human_HERNANDEZ_ABERRANT_MITOSIS_BY_DOCETACEL_4NM_DN, human_VANLOO_SP3_TARGETS_UP
mice_GOBP_ALTERNATIVE_MRNA_SPLICING_VIA_SPLICEOSOME	human_GOMF_GLUTATHIONE_PEROXIDASE_ACTIVITY, human_WP_17P13_3_YWHAE_COPY_NUMBER_VARIATION, human_MIR6833_3P
mice_GOBP_AMACRINE_CELL_DIFFERENTIATION	human_MIR211_3P, human_GOBP_MEIOTIC_SPINDLE_ASSEMBLY
mice_GOBP_AMEBOIDAL_TYPE_CELL_MIGRATION	human_HP_GINGIVAL_BLEEDING, human_HOOI_ST7_TARGETS_UP, human_GOBP_NEGATIVE_REGULATION_OF_TYROSINE_PHOSPHORYLATION_OF_STAT_PROTEIN
mice_GOBP_AMELOBLAST_DIFFERENTIATION	human_LEE_METASTASIS_AND_RNA_PROCESSING_UP, human_GOCC_ACTIN_BASED_CELL_PROJECTION, human_GREB1_TARGET_GENES
mice_GOBP_AMELOGENESIS	human_CACGTG_MYC_Q2, human_HP_ABNORMAL_RETINAL_NERVE_FIBER_LAYER_MORPHOLOGY, human_TNCATNTCCYR_UNKNOWN
mice_GOBP_AMIDE_BIOSYNTHETIC_PROCESS	human_GOBP_CILIARY_NEUROTROPHIC_FACTOR_MEDIATED_SIGNALING_PATHWAY
mice_GOBP_AMIDE_CATABOLIC_PROCESS
mice_GOBP_AMIDE_METABOLIC_PROCESS	human_GOBP_POSITIVE_REGULATION_OF_INTERFERON_ALPHA_PRODUCTION, human_REACTOME_ADHERENS_JUNCTIONS_INTERACTIONS
mice_GOBP_AMIDE_TRANSPORT	human_HP_LIMITED_KNEE_FLEXION
mice_GOBP_AMINE_BIOSYNTHETIC_PROCESS	human_GOBP_POSITIVE_REGULATION_OF_MITOTIC_NUCLEAR_DIVISION, human_ATAGGAA_MIR202
mice_GOBP_AMINE_CATABOLIC_PROCESS	human_GOBP_DITERPENOID_BIOSYNTHETIC_PROCESS
mice_GOBP_AMINE_METABOLIC_PROCESS	human_CARRILLOREIXACH_MRS3_VS_LOWER_RISK_HEPATOBLASTOMA_DN, human_MIR3150A_3P, human_SALL4_TARGET_GENES, human_GNF2_LCAT
mice_GOBP_AMINE_TRANSPORT	human_GOCC_PLATELET_ALPHA_GRANULE, human_chr10p15, human_F10_TARGET_GENES, human_GOBP_BRANCHED_CHAIN_AMINO_ACID_BIOSYNTHETIC_PROCESS
mice_GOBP_AMINOGLYCAN_BIOSYNTHETIC_PROCESS	human_PID_PDGFRB_PATHWAY, human_GOBP_RESPONSE_TO_OSMOTIC_STRESS, human_GOBP_POSITIVE_THYMIC_T_CELL_SELECTION
mice_GOBP_AMINOGLYCAN_CATABOLIC_PROCESS	human_REACTOME_SHC_MEDIATED_CASCADE_FGFR4, human_REACTOME_REGULATION_OF_NF_KAPPA_B_SIGNALING, human_REACTOME_SLBP_DEPENDENT_PROCESSING_OF_REPLICATION_DEPENDENT_HISTONE_PRE_MRNAS
mice_GOBP_AMINOGLYCAN_METABOLIC_PROCESS	human_GOBP_AMIDE_CATABOLIC_PROCESS, human_GOCC_CAMP_DEPENDENT_PROTEIN_KINASE_COMPLEX, human_GOCC_CELL_BODY_MEMBRANE
mice_GOBP_AMINOPHOSPHOLIPID_TRANSPORT	human_GOBP_LEUCINE_METABOLIC_PROCESS, human_MORF_PTPRB
mice_GOBP_AMINO_ACID_ACTIVATION	human_GOBP_NEUTRAL_LIPID_BIOSYNTHETIC_PROCESS, human_MIR183_3P
mice_GOBP_AMINO_ACID_BETAINE_METABOLIC_PROCESS	human_GOBP_TETRAPYRROLE_METABOLIC_PROCESS, human_GOBP_COLUMNAR_CUBOIDAL_EPITHELIAL_CELL_DEVELOPMENT
mice_GOBP_AMINO_ACID_BETAINE_TRANSPORT	human_TCCCCAC_MIR491, human_GOCC_MALE_GERM_CELL_NUCLEUS
mice_GOBP_AMINO_ACID_BIOSYNTHETIC_PROCESS	human_GOBP_WNT_SIGNALING_PATHWAY_INVOLVED_IN_HEART_DEVELOPMENT, human_REACTOME_EUKARYOTIC_TRANSLATION_ELONGATION, human_PID_P38_GAMMA_DELTA_PATHWAY
mice_GOBP_AMINO_ACID_CATABOLIC_PROCESS	human_GOBP_PROTEIN_LOCALIZATION_TO_ENDOPLASMIC_RETICULUM, human_REACTOME_MET_PROMOTES_CELL_MOTILITY, human_GOBP_AMYLOID_PRECURSOR_PROTEIN_CATABOLIC_PROCESS, human_GOBP_POSITIVE_REGULATION_OF_HIGH_DENSITY_LIPOPROTEIN_PARTICLE_CLEARANCE
mice_GOBP_AMINO_ACID_IMPORT_ACROSS_PLASMA_MEMBRANE	human_FISCHER_BLOOD_PLASMA_RVSV_EBOV_AGE_18_55YO_HIGH_DOSE_3DY_DN, human_TONKS_TARGETS_OF_RUNX1_RUNX1T1_FUSION_SUSTAINED_IN_GRANULOCYTE_UP, human_RUAN_RESPONSE_TO_TROGLITAZONE_UP, human_MCMURRAY_TP53_HRAS_COOPERATION_RESPONSE_UP
mice_GOBP_AMINO_ACID_METABOLIC_PROCESS	human_GYORFFY_MITOXANTRONE_RESISTANCE, human_GOMF_L_LACTATE_DEHYDROGENASE_ACTIVITY, human_HERNANDEZ_ABERRANT_MITOSIS_BY_DOCETACEL_2NM_DN
mice_GOBP_AMINO_ACID_NEUROTRANSMITTER_REUPTAKE	human_MIR4436B_3P, human_HP_NIGHT_SWEATS
mice_GOBP_AMINO_ACID_SALVAGE	human_GOBP_PROTEIN_LOCALIZATION_TO_ENDOPLASMIC_RETICULUM, human_HP_DECREASED_CIRCULATING_FREE_T4_CONCENTRATION, human_GOBP_POST_EMBRYONIC_CAMERA_TYPE_EYE_DEVELOPMENT, human_HP_DECREASED_CIRCULATING_ALDOSTERONE_LEVEL, human_GOMF_LIGASE_ACTIVITY_FORMING_PHOSPHORIC_ESTER_BONDS
mice_GOBP_AMINO_ACID_TRANSMEMBRANE_TRANSPORT	human_HP_ASYMMETRY_OF_SPINAL_FACET_JOINTS, human_GSE9650_NAIVE_VS_EFF_CD8_TCELL_DN, human_GSE41867_DAY8_EFFECTOR_VS_DAY30_MEMORY_CD8_TCELL_LCMV_ARMSTRONG_UP
mice_GOBP_AMINO_ACID_TRANSPORT	human_YAO_TEMPORAL_RESPONSE_TO_PROGESTERONE_CLUSTER_2, human_HP_ELONGATED_SUPERIOR_CEREBELLAR_PEDUNCLE, human_ZIM3_TARGET_GENES, human_MIR519A_2_5P_MIR520B_5P
mice_GOBP_AMINO_SUGAR_BIOSYNTHETIC_PROCESS	human_MIR30A_3P, human_OUYANG_PROSTATE_CANCER_PROGRESSION_UP, human_OSMAN_BLADDER_CANCER_DN
mice_GOBP_AMINO_SUGAR_CATABOLIC_PROCESS	human_GOBP_CRANIAL_NERVE_MORPHOGENESIS
mice_GOBP_AMINO_SUGAR_METABOLIC_PROCESS	human_HAN_JNK_SINGALING_DN
mice_GOBP_AMMONIUM_HOMEOSTASIS	human_KEGG_MEDICUS_VARIANT_MUTATION_CAUSED_ABERRANT_PSEN_TO_MGLUR5_CA2_APOPTOTIC_PATHWAY, human_HP_ABNORMAL_PULMONARY_VALVE_CUSP_MORPHOLOGY
mice_GOBP_AMMONIUM_ION_METABOLIC_PROCESS
mice_GOBP_AMMONIUM_TRANSMEMBRANE_TRANSPORT	human_HP_MACULAR_THICKENING, human_WP_NAD_METABOLISM, human_SMTTTTGT_UNKNOWN, human_NOURUZI_NEPC_ASCL1_TARGETS
mice_GOBP_AMPA_GLUTAMATE_RECEPTOR_CLUSTERING	human_GOCC_RAGULATOR_COMPLEX, human_HP_ABNORMAL_VISUAL_ELECTROPHYSIOLOGY, human_KEGG_MEDICUS_VARIANT_MUTATION_CAUSED_ABERRANT_PSEN_TO_MGLUR5_CA2_APOPTOTIC_PATHWAY
mice_GOBP_AMP_BIOSYNTHETIC_PROCESS	human_GOBP_BILE_ACID_BIOSYNTHETIC_PROCESS
mice_GOBP_AMP_CATABOLIC_PROCESS	human_MIZUSHIMA_AUTOPHAGOSOME_FORMATION, human_RUAN_RESPONSE_TO_TROGLITAZONE_UP
mice_GOBP_AMP_METABOLIC_PROCESS	human_MUELLER_COMMON_TARGETS_OF_AML_FUSIONS_DN, human_MIR5008_5P, human_MODY_HIPPOCAMPUS_NEONATAL, human_MARSON_BOUND_BY_FOXP3_STIMULATED, human_MIR6881_5P
mice_GOBP_AMP_SALVAGE	human_GOBP_THIAMINE_TRANSPORT, human_GOBP_POSITIVE_REGULATION_OF_MESENCHYMAL_STEM_CELL_PROLIFERATION, human_WP_KALLMANN_SYNDROME
mice_GOBP_AMYGDALA_DEVELOPMENT	human_GOBP_CARBOHYDRATE_DERIVATIVE_TRANSPORT
mice_GOBP_AMYLOID_BETA_CLEARANCE	human_chr1q23, human_ZNF548_TARGET_GENES, human_GOBP_POSITIVE_REGULATION_OF_TRANSCRIPTION_BY_RNA_POLYMERASE_II
mice_GOBP_AMYLOID_BETA_CLEARANCE_BY_CELLULAR_CATABOLIC_PROCESS	human_GOBP_CELL_FATE_DETERMINATION, human_MIR3137, human_GOBP_STRESS_GRANULE_DISASSEMBLY
mice_GOBP_AMYLOID_BETA_CLEARANCE_BY_TRANSCYTOSIS	human_GOBP_RESPONSE_TO_INTERLEUKIN_1
mice_GOBP_AMYLOID_BETA_METABOLIC_PROCESS	human_GOBP_EMBRYONIC_PROCESS_INVOLVED_IN_FEMALE_PREGNANCY, human_GOBP_CLUSTERING_OF_VOLTAGE_GATED_SODIUM_CHANNELS, human_MIR519E_3P, human_GOBP_POSITIVE_REGULATION_OF_BINDING
mice_GOBP_AMYLOID_FIBRIL_FORMATION	human_MIR6893_5P, human_REACTOME_REGULATION_OF_LOCALIZATION_OF_FOXO_TRANSCRIPTION_FACTORS
mice_GOBP_AMYLOID_PRECURSOR_PROTEIN_BIOSYNTHETIC_PROCESS
mice_GOBP_AMYLOID_PRECURSOR_PROTEIN_CATABOLIC_PROCESS	human_GOBP_COBALT_ION_TRANSPORT
mice_GOBP_AMYLOID_PRECURSOR_PROTEIN_METABOLIC_PROCESS	human_HP_ABNORMAL_GLUCOSE_HOMEOSTASIS, human_GOBP_NEGATIVE_REGULATION_OF_DNA_BIOSYNTHETIC_PROCESS, human_WP_CANONICAL_AND_NON_CANONICAL_NOTCH_SIGNALING
mice_GOBP_ANAGEN	human_HERNANDEZ_ABERRANT_MITOSIS_BY_DOCETACEL_2NM_UP, human_MIR1321, human_TATAAA_TATA_01, human_GOCC_INTERCALATED_DISC
mice_GOBP_ANAPHASE_PROMOTING_COMPLEX_DEPENDENT_CATABOLIC_PROCESS	human_GSE26928_EFF_MEM_VS_CENTR_MEM_CD4_TCELL_UP, human_GOBP_NUCLEOSIDE_MONOPHOSPHATE_BIOSYNTHETIC_PROCESS, human_GOBP_XYLULOSE_5_PHOSPHATE_METABOLIC_PROCESS, human_GOBP_REPRODUCTION
mice_GOBP_ANATOMICAL_STRUCTURE_ARRANGEMENT	human_GOBP_HINDBRAIN_RADIAL_GLIA_GUIDED_CELL_MIGRATION, human_WP_GLUCOSE_METABOLISM_IN_TRIPLE_NEGATIVE_BREAST_CANCER_CELLS, human_GOBP_NEGATIVE_REGULATION_OF_T_CELL_MEDIATED_CYTOTOXICITY, human_POMEROY_MEDULLOBLASTOMA_DESMOPLASIC_VS_CLASSIC_UP
mice_GOBP_ANATOMICAL_STRUCTURE_FORMATION_INVOLVED_IN_MORPHOGENESIS	human_GSE36888_STAT5_AB_KNOCKIN_VS_WT_TCELL_IL2_TREATED_6H_UP, human_HP_INTRACRANIAL_HEMORRHAGE
mice_GOBP_ANATOMICAL_STRUCTURE_HOMEOSTASIS	human_BLUM_RESPONSE_TO_SALIRASIB_UP, human_HP_INTRAHEPATIC_BILE_DUCT_DILATATION
mice_GOBP_ANATOMICAL_STRUCTURE_MATURATION
mice_GOBP_ANATOMICAL_STRUCTURE_REGRESSION	human_GOCC_SPERM_CONNECTING_PIECE, human_GOBP_PROTEIN_LOCALIZATION_TO_ORGANELLE, human_HP_LENS_SUBLUXATION
mice_GOBP_ANDROGEN_BIOSYNTHETIC_PROCESS	human_HP_LIMB_MUSCLE_WEAKNESS, human_HP_JOINT_LAXITY, human_chr8p21, human_GOMF_HISTONE_METHYLTRANSFERASE_ACTIVITY
mice_GOBP_ANDROGEN_METABOLIC_PROCESS	human_GOMF_INOSITOL_TETRAKISPHOSPHATE_PHOSPHATASE_ACTIVITY, human_PR_Q2
mice_GOBP_ANDROGEN_RECEPTOR_SIGNALING_PATHWAY	human_TGCCTTA_MIR124A, human_HOEBEKE_LYMPHOID_STEM_CELL_UP
mice_GOBP_ANGIOGENESIS	human_HP_HIP_DYSPLASIA, human_REACTOME_REGULATION_OF_RUNX2_EXPRESSION_AND_ACTIVITY
mice_GOBP_ANGIOGENESIS_INVOLVED_IN_CORONARY_VASCULAR_MORPHOGENESIS
mice_GOBP_ANGIOGENESIS_INVOLVED_IN_WOUND_HEALING	human_HP_INGUINAL_FRECKLING, human_HP_HOARSE_CRY, human_GOBP_REGULATION_OF_PHOSPHOLIPASE_C_ACTIVITY
mice_GOBP_ANGIOTENSIN_ACTIVATED_SIGNALING_PATHWAY	human_GOMF_POLY_G_BINDING
mice_GOBP_ANIMAL_ORGAN_FORMATION	human_GRATIAS_RETINOBLASTOMA_16Q24, human_MIR134_5P, human_GOMF_NAD_DEPENDENT_HISTONE_DEACETYLASE_ACTIVITY, human_GAVISH_3CA_MALIGNANT_METAPROGRAM_15_EMT_4
mice_GOBP_ANIMAL_ORGAN_MATURATION	human_HP_HYPERURICEMIA
mice_GOBP_ANIMAL_ORGAN_MORPHOGENESIS	human_HP_DECREASED_CIRCULATING_CERULOPLASMIN_CONCENTRATION, human_MIR501_3P_MIR502_3P, human_REACTOME_EPHRIN_SIGNALING
mice_GOBP_ANIMAL_ORGAN_REGENERATION	human_MIR4687_3P, human_GOMF_ACETYLCHOLINE_RECEPTOR_ACTIVITY
mice_GOBP_ANOIKIS	human_HP_DISTAL_AMYOTROPHY, human_FU_INTERACT_WITH_ALKBH8, human_HP_ABNORMALITY_OF_DIGESTIVE_SYSTEM_MORPHOLOGY, human_GOCC_SYMMETRIC_SYNAPSE, human_MIR6760_3P
mice_GOBP_ANTERIOR_COMMISSURE_MORPHOGENESIS	human_REACTOME_PROTON_COUPLED_MONOCARBOXYLATE_TRANSPORT, human_GOBP_POSITIVE_REGULATION_OF_ISOTYPE_SWITCHING, human_GOBP_POSITIVE_REGULATION_OF_MONOATOMIC_ION_TRANSPORT, human_GOMF_CARDIOLIPIN_BINDING
mice_GOBP_ANTERIOR_HEAD_DEVELOPMENT
mice_GOBP_ANTERIOR_POSTERIOR_AXIS_SPECIFICATION	human_MORF_ITGA2
mice_GOBP_ANTERIOR_POSTERIOR_AXON_GUIDANCE	human_LEE_METASTASIS_AND_RNA_PROCESSING_UP, human_HSIAO_LIVER_SPECIFIC_GENES, human_MIR3136_5P, human_GOBP_CELLULAR_RESPONSE_TO_BIOTIC_STIMULUS
mice_GOBP_ANTERIOR_POSTERIOR_PATTERN_SPECIFICATION	human_HP_FUNCTIONAL_INTESTINAL_OBSTRUCTION, human_KEGG_MEDICUS_REFERENCE_EP_NE_ADRB_CAMP_SIGNALING_PATHWAY
mice_GOBP_ANTEROGRADE_AXONAL_PROTEIN_TRANSPORT
mice_GOBP_ANTEROGRADE_AXONAL_TRANSPORT	human_WP_NITRIC_OXIDE_METABOLISM_IN_CYSTIC_FIBROSIS, human_WP_NOD_LIKE_RECEPTOR_NLR_SIGNALING_PATHWAY
mice_GOBP_ANTEROGRADE_AXONAL_TRANSPORT_OF_MITOCHONDRION	human_MIR500B_5P, human_HP_EPILEPSIA_PARTIALIS_CONTINUA, human_REACTOME_GAP_FILLING_DNA_REPAIR_SYNTHESIS_AND_LIGATION_IN_GG_NER
mice_GOBP_ANTEROGRADE_DENDRITIC_TRANSPORT	human_MODULE_124
mice_GOBP_ANTEROGRADE_DENDRITIC_TRANSPORT_OF_NEUROTRANSMITTER_RECEPTOR_COMPLEX	human_GOBP_LYMPHOCYTE_COSTIMULATION, human_GOBP_MACROPHAGE_APOPTOTIC_PROCESS, human_GOBP_ISOPRENOID_CATABOLIC_PROCESS
mice_GOBP_ANTEROGRADE_NEURONAL_DENSE_CORE_VESICLE_TRANSPORT	human_MIR1587, human_HP_HYDROURETER, human_HP_DECREASED_MUSCLE_MASS
mice_GOBP_ANTIBACTERIAL_HUMORAL_RESPONSE	human_HP_HIGHLY_ELEVATED_CREATINE_KINASE, human_chr2p16, human_MIR181A_5P_MIR181B_5P, human_HP_LETHARGY
mice_GOBP_ANTIBACTERIAL_INNATE_IMMUNE_RESPONSE	human_GOBP_PROTEIN_LOCALIZATION_TO_LYSOSOME, human_GOBP_T_HELPER_1_CELL_CYTOKINE_PRODUCTION
mice_GOBP_ANTIBODY_DEPENDENT_CELLULAR_CYTOTOXICITY
mice_GOBP_ANTIFUNGAL_HUMORAL_RESPONSE	human_GATA1_03
mice_GOBP_ANTIFUNGAL_INNATE_IMMUNE_RESPONSE	human_MIR1206, human_NOTCH3_TARGET_GENES, human_REACTOME_G1_S_SPECIFIC_TRANSCRIPTION, human_GOBP_REGULATION_OF_PLATELET_AGGREGATION
mice_GOBP_ANTIGEN_PROCESSING_AND_PRESENTATION	human_MULLIGHAN_NPM1_SIGNATURE_3_DN, human_BROWNE_HCMV_INFECTION_14HR_UP
mice_GOBP_ANTIGEN_PROCESSING_AND_PRESENTATION_OF_ENDOGENOUS_ANTIGEN	human_GOBP_EPITHELIAL_CELL_DIFFERENTIATION_INVOLVED_IN_PROSTATE_GLAND_DEVELOPMENT, human_GOMF_FATTY_ACID_OMEGA_HYDROXYLASE_ACTIVITY, human_GOBP_STEROL_TRANSPORT
mice_GOBP_ANTIGEN_PROCESSING_AND_PRESENTATION_OF_EXOGENOUS_ANTIGEN	human_GOBP_ACYLGLYCEROL_HOMEOSTASIS
mice_GOBP_ANTIGEN_PROCESSING_AND_PRESENTATION_OF_EXOGENOUS_PEPTIDE_ANTIGEN	human_HP_GASTROINTESTINAL_INFLAMMATION, human_MIR5187_5P, human_GOCC_BETA_CATENIN_TCF_COMPLEX, human_GOBP_RIBOSOMAL_SMALL_SUBUNIT_EXPORT_FROM_NUCLEUS
mice_GOBP_ANTIGEN_PROCESSING_AND_PRESENTATION_OF_EXOGENOUS_PEPTIDE_ANTIGEN_VIA_MHC_CLASS_I	human_GOMF_LIPASE_INHIBITOR_ACTIVITY, human_MIR1306_5P
mice_GOBP_ANTIGEN_PROCESSING_AND_PRESENTATION_OF_EXOGENOUS_PEPTIDE_ANTIGEN_VIA_MHC_CLASS_II	human_HP_INTESTINAL_POLYP, human_HP_ABNORMAL_CLAVICLE_MORPHOLOGY, human_LIU_BREAST_CANCER
mice_GOBP_ANTIGEN_PROCESSING_AND_PRESENTATION_OF_PEPTIDE_ANTIGEN	human_MIR4799_5P, human_HP_ABNORMALITY_OF_THE_CALF, human_GRATIAS_RETINOBLASTOMA_16Q24, human_PARK_APL_PATHOGENESIS_UP, human_GOBP_THIAMINE_TRANSPORT
mice_GOBP_ANTIGEN_PROCESSING_AND_PRESENTATION_OF_PEPTIDE_ANTIGEN_VIA_MHC_CLASS_I	human_MIR495_5P, human_NABA_CORE_MATRISOME, human_GOBP_RESPONSE_TO_ACTINOMYCIN_D
mice_GOBP_ANTIGEN_PROCESSING_AND_PRESENTATION_OF_PEPTIDE_OR_POLYSACCHARIDE_ANTIGEN_VIA_MHC_CLASS_II	human_GSE9650_GP33_VS_GP276_LCMV_SPECIFIC_EXHAUSTED_CD8_TCELL_DN, human_HP_HIGH_FREQUENCY_HEARING_IMPAIRMENT, human_GNF2_RFC3, human_GOBP_NEGATIVE_REGULATION_OF_HEMATOPOIETIC_STEM_CELL_PROLIFERATION, human_chr11q22
mice_GOBP_ANTIGEN_PROCESSING_AND_PRESENTATION_VIA_MHC_CLASS_IB	human_HP_HEPATOMEGALY, human_BIOCARTA_PYK2_PATHWAY, human_MULLIGHAN_MLL_SIGNATURE_1_DN, human_GOMF_CCR3_CHEMOKINE_RECEPTOR_BINDING
mice_GOBP_ANTIGEN_RECEPTOR_MEDIATED_SIGNALING_PATHWAY
mice_GOBP_ANTIMICROBIAL_HUMORAL_IMMUNE_RESPONSE_MEDIATED_BY_ANTIMICROBIAL_PEPTIDE	human_HP_HEMATOLOGICAL_NEOPLASM
mice_GOBP_ANTIMICROBIAL_HUMORAL_RESPONSE	human_GOMF_UBIQUITIN_BINDING
mice_GOBP_ANTIMICROBIAL_PEPTIDE_PRODUCTION	human_GOBP_COLUMNAR_CUBOIDAL_EPITHELIAL_CELL_DEVELOPMENT, human_GOMF_CIS_TRANS_ISOMERASE_ACTIVITY
mice_GOBP_ANTIVIRAL_INNATE_IMMUNE_RESPONSE	human_chr8p21, human_HP_DEVIATION_OF_THE_4TH_FINGER, human_GOBP_REGULATION_OF_TRANSMISSION_OF_NERVE_IMPULSE, human_BLANCO_MELO_COVID19_SARS_COV_2_INFECTION_CALU3_CELLS_UP
mice_GOBP_ANTRAL_OVARIAN_FOLLICLE_GROWTH	human_KEGG_O_GLYCAN_BIOSYNTHESIS
mice_GOBP_AORTA_DEVELOPMENT	human_GOBP_CELL_DIVISION, human_MODULE_66, human_MIR924, human_GOMF_STEROL_TRANSPORTER_ACTIVITY
mice_GOBP_AORTA_MORPHOGENESIS	human_IKEDA_MIR1_TARGETS_DN, human_GOBP_RESPONSE_TO_AXON_INJURY, human_GOBP_CD4_POSITIVE_CD25_POSITIVE_ALPHA_BETA_REGULATORY_T_CELL_DIFFERENTIATION
mice_GOBP_AORTA_SMOOTH_MUSCLE_TISSUE_MORPHOGENESIS	human_HP_HERPES_SIMPLEX_ENCEPHALITIS, human_HP_ABNORMALITY_OF_THE_PARATHYROID_MORPHOLOGY, human_MIR1297
mice_GOBP_AORTIC_VALVE_MORPHOGENESIS	human_GOMF_VINCULIN_BINDING, human_GOBP_NEGATIVE_REGULATION_OF_STEROID_METABOLIC_PROCESS, human_GOBP_REGULATION_OF_LEUKOCYTE_DEGRANULATION, human_GOBP_RETICULOPHAGY
mice_GOBP_APICAL_CONSTRICTION	human_REACTOME_KERATINIZATION, human_GOMF_LNCRNA_BINDING, human_GOBP_SNRNA_MODIFICATION
mice_GOBP_APICAL_JUNCTION_ASSEMBLY	human_chr8p21, human_HP_ACHILLES_TENDON_CONTRACTURE
mice_GOBP_APICAL_PROTEIN_LOCALIZATION	human_GOBP_ANDROGEN_CATABOLIC_PROCESS, human_GNF2_EIF3S6, human_PR_02
mice_GOBP_APOPTOTIC_CELL_CLEARANCE	human_REACTOME_DNA_REPLICATION_PRE_INITIATION, human_HP_ABNORMALITY_OF_PATTERN_VISUAL_EVOKED_POTENTIALS
mice_GOBP_APOPTOTIC_CHROMOSOME_CONDENSATION	human_HP_ABNORMALITY_OF_VITAMIN_D_METABOLISM, human_HP_DORSOCERVICAL_FAT_PAD, human_GOBP_SYNAPTIC_VESICLE_RECYCLING
mice_GOBP_APOPTOTIC_DNA_FRAGMENTATION	human_MCGOWAN_RSP6_TARGETS_UP, human_HP_DEVIATION_OF_THE_4TH_FINGER
mice_GOBP_APOPTOTIC_MITOCHONDRIAL_CHANGES	human_MZF1_01
mice_GOBP_APOPTOTIC_PROCESS_INVOLVED_IN_BLOOD_VESSEL_MORPHOGENESIS	human_GOCC_RNA_POLYMERASE_I_COMPLEX, human_MODULE_125, human_REACTOME_BMAL1_CLOCK_NPAS2_ACTIVATES_CIRCADIAN_GENE_EXPRESSION
mice_GOBP_APOPTOTIC_PROCESS_INVOLVED_IN_DEVELOPMENT	human_SENESE_HDAC3_TARGETS_UP, human_HP_DIAPHYSEAL_DYSPLASIA
mice_GOBP_APOPTOTIC_PROCESS_INVOLVED_IN_HEART_MORPHOGENESIS	human_GOBP_POSITIVE_REGULATION_OF_REACTIVE_OXYGEN_SPECIES_BIOSYNTHETIC_PROCESS, human_KEGG_MEDICUS_REFERENCE_CORE_NER_REACTION
mice_GOBP_APOPTOTIC_PROCESS_INVOLVED_IN_MORPHOGENESIS	human_REACTOME_DOWNREGULATION_OF_ERBB2_ERBB3_SIGNALING, human_MORF_CASP2, human_HP_ABNORMALITY_OF_THE_FOOT_MUSCULATURE
mice_GOBP_APOPTOTIC_PROCESS_IN_BONE_MARROW_CELL	human_HP_PERIORBITAL_FULLNESS, human_HP_HEMIMEGALENCEPHALY, human_GSE14308_TH17_VS_NAIVE_CD4_TCELL_DN, human_MIR6732_5P
mice_GOBP_APOPTOTIC_SIGNALING_PATHWAY
mice_GOBP_APPENDAGE_DEVELOPMENT
mice_GOBP_APPENDAGE_MORPHOGENESIS	human_GOMF_LYSINE_N_ACETYLTRANSFERASE_ACTIVITY_ACTING_ON_ACETYL_PHOSPHATE_AS_DONOR, human_REACTOME_AURKA_ACTIVATION_BY_TPX2
mice_GOBP_ARACHIDONIC_ACID_METABOLIC_PROCESS	human_MIR5186, human_REACTOME_RAC2_GTPASE_CYCLE
mice_GOBP_ARACHIDONIC_ACID_METABOLITE_PRODUCTION_INVOLVED_IN_INFLAMMATORY_RESPONSE	human_GOBP_SYNAPTIC_VESICLE_RECYCLING, human_GOMF_NF_KAPPAB_BINDING
mice_GOBP_ARACHIDONIC_ACID_SECRETION	human_BIOCARTA_GPCR_PATHWAY, human_BIOCARTA_RB_PATHWAY
mice_GOBP_ARF_PROTEIN_SIGNAL_TRANSDUCTION	human_MIR6876_5P, human_GOBP_NEGATIVE_REGULATION_OF_TRANSCRIPTION_BY_RNA_POLYMERASE_I, human_BOSCO_INTERFERON_INDUCED_ANTIVIRAL_MODULE, human_GOBP_NEGATIVE_REGULATION_OF_LIPID_CATABOLIC_PROCESS, human_GOBP_BONE_MORPHOGENESIS
mice_GOBP_ARGININE_BIOSYNTHETIC_PROCESS
mice_GOBP_ARGININE_CATABOLIC_PROCESS	human_ENGELMANN_CANCER_PROGENITORS_DN, human_GOBP_RESPIRATORY_BURST_INVOLVED_IN_DEFENSE_RESPONSE
mice_GOBP_ARGININE_METABOLIC_PROCESS
mice_GOBP_AROMATIC_AMINO_ACID_FAMILY_CATABOLIC_PROCESS
mice_GOBP_AROMATIC_AMINO_ACID_METABOLIC_PROCESS	human_HP_CLONUS, human_GOBP_CONNECTIVE_TISSUE_REPLACEMENT
mice_GOBP_AROMATIC_AMINO_ACID_TRANSPORT
mice_GOBP_ARP2_3_COMPLEX_MEDIATED_ACTIN_NUCLEATION	human_GOMF_MICROTUBULE_SEVERING_ATPASE_ACTIVITY, human_METHYLCYTOSINE_DIOXYGENASE_TET_UNIPROT_A0A023HHK9_UNREVIEWED_TARGET_GENES, human_GNF2_FBL, human_MIR6134
mice_GOBP_ARTERIAL_ENDOTHELIAL_CELL_DIFFERENTIATION	human_WP_PENTOSE_PHOSPHATE_METABOLISM, human_NAGASHIMA_NRG1_SIGNALING_DN, human_GOBP_POSITIVE_REGULATION_OF_CELL_DIFFERENTIATION, human_KEGG_ARRHYTHMOGENIC_RIGHT_VENTRICULAR_CARDIOMYOPATHY_ARVC, human_PAL_PRMT5_TARGETS_UP
mice_GOBP_ARTERY_DEVELOPMENT	human_GNF2_RTN1
mice_GOBP_ARTERY_MORPHOGENESIS	human_GCGCTTT_MIR518B_MIR518C_MIR518D, human_GOBP_COLLECTING_DUCT_DEVELOPMENT, human_HP_HEMIMEGALENCEPHALY, human_GOMF_DYNEIN_LIGHT_CHAIN_BINDING
mice_GOBP_ARTICULAR_CARTILAGE_DEVELOPMENT	human_ROYLANCE_BREAST_CANCER_16Q_COPY_NUMBER_DN, human_MODULE_267
mice_GOBP_ASCENDING_AORTA_DEVELOPMENT	human_HP_FULMINANT_HEPATIC_FAILURE, human_chr8p21
mice_GOBP_ASPARAGINE_METABOLIC_PROCESS	human_HP_LARGE_ILIAC_WING
mice_GOBP_ASPARTATE_FAMILY_AMINO_ACID_BIOSYNTHETIC_PROCESS	human_GOMF_POLY_G_BINDING, human_HP_LIMB_MUSCLE_WEAKNESS
mice_GOBP_ASPARTATE_FAMILY_AMINO_ACID_CATABOLIC_PROCESS	human_REACTOME_BINDING_AND_UPTAKE_OF_LIGANDS_BY_SCAVENGER_RECEPTORS
mice_GOBP_ASPARTATE_FAMILY_AMINO_ACID_METABOLIC_PROCESS
mice_GOBP_ASPARTATE_METABOLIC_PROCESS	human_MIR6739_5P
mice_GOBP_ASPARTATE_TRANSMEMBRANE_TRANSPORT	human_HP_LEFT_TO_RIGHT_SHUNT, human_HP_EEG_WITH_FOCAL_SHARP_SLOW_WAVES, human_HP_LEBER_OPTIC_ATROPHY, human_RTAAACA_FREAC2_01, human_GOBP_REGULATION_OF_PHOSPHOLIPID_TRANSLOCATION
mice_GOBP_ASSOCIATIVE_LEARNING
mice_GOBP_ASTRAL_MICROTUBULE_ORGANIZATION	human_KEGG_MEDICUS_REFERENCE_AUTOPHAGY_VESICLE_NUCLEATION_ELONGATION_MATURATION_LC3_II_FORMATION, human_KEGG_UBIQUITIN_MEDIATED_PROTEOLYSIS
mice_GOBP_ASTROCYTE_ACTIVATION	human_GOBP_TETRAPYRROLE_METABOLIC_PROCESS, human_GOBP_SYNAPSE_PRUNING
mice_GOBP_ASTROCYTE_CELL_MIGRATION	human_GOBP_REGULATION_OF_PHOSPHATIDYLCHOLINE_BIOSYNTHETIC_PROCESS, human_HP_EPIDERMAL_HYPERKERATOSIS, human_MIR5586_5P
mice_GOBP_ASTROCYTE_DEVELOPMENT
mice_GOBP_ASTROCYTE_DIFFERENTIATION	human_GOMF_ICOSANOID_RECEPTOR_ACTIVITY, human_HP_ABNORMAL_SPERM_MOTILITY, human_MIR548O_3P
mice_GOBP_ASYMMETRIC_CELL_DIVISION	human_PAX3_01, human_ZNF512_TARGET_GENES, human_MODULE_491, human_MCBRYAN_PUBERTAL_TGFB1_TARGETS_UP
mice_GOBP_ASYMMETRIC_NEUROBLAST_DIVISION	human_GOMF_HIGH_DENSITY_LIPOPROTEIN_PARTICLE_BINDING, human_GOBP_REGULATION_OF_DELAYED_RECTIFIER_POTASSIUM_CHANNEL_ACTIVITY, human_GOBP_CELLULAR_RESPONSE_TO_UV_C
mice_GOBP_ASYMMETRIC_STEM_CELL_DIVISION	human_GOMF_HIGH_DENSITY_LIPOPROTEIN_PARTICLE_BINDING
mice_GOBP_ATP_BIOSYNTHETIC_PROCESS	human_GOMF_ACETYLCHOLINE_RECEPTOR_ACTIVITY, human_KEGG_MEDICUS_ENV_FACTOR_METALS_TO_JNK_SIGNALING_PATHWAY
mice_GOBP_ATP_METABOLIC_PROCESS	human_KEGG_MEDICUS_VARIANT_TMPRSS2_ERG_FUSION_TO_TRANSCRIPTIONAL_ACTIVATION
mice_GOBP_ATP_SYNTHESIS_COUPLED_ELECTRON_TRANSPORT	human_WP_MFAP5_EFFECT_ON_PERMEABILITY_AND_MOTILITY_OF_ENDOTHELIAL_CELLS_VIA_CYTOSKELETON_REARRANGEMENT, human_DASU_IL6_SIGNALING_SCAR_UP, human_GOMF_DYSTROGLYCAN_BINDING
mice_GOBP_ATP_TRANSPORT	human_GOBP_POSITIVE_REGULATION_OF_VASCULAR_ENDOTHELIAL_GROWTH_FACTOR_PRODUCTION, human_GOMF_LACTATE_TRANSMEMBRANE_TRANSPORTER_ACTIVITY
mice_GOBP_ATRIAL_CARDIAC_MUSCLE_CELL_MEMBRANE_REPOLARIZATION	human_GOBP_REGULATION_OF_CYTOPLASMIC_MRNA_PROCESSING_BODY_ASSEMBLY, human_GSE43955_1H_VS_10H_ACT_CD4_TCELL_UP, human_HP_FRAGILE_SKIN, human_HP_ABNORMALITY_OF_VITAMIN_A_METABOLISM
mice_GOBP_ATRIAL_CARDIAC_MUSCLE_CELL_TO_AV_NODE_CELL_COMMUNICATION	human_GOBP_PEPTIDE_TRANSPORT, human_WP_PROXIMAL_TUBULE_TRANSPORT, human_NAKAMURA_ADIPOGENESIS_LATE_UP
mice_GOBP_ATRIAL_CARDIAC_MUSCLE_TISSUE_DEVELOPMENT
mice_GOBP_ATRIAL_CARDIAC_MUSCLE_TISSUE_MORPHOGENESIS	human_GOBP_VASCULOGENESIS_INVOLVED_IN_CORONARY_VASCULAR_MORPHOGENESIS, human_MIR4695_3P, human_HP_BLOCK_VERTEBRAE, human_GOCC_DENDRITIC_SHAFT
mice_GOBP_ATRIAL_SEPTUM_DEVELOPMENT	human_MIR5192, human_MEINHOLD_OVARIAN_CANCER_LOW_GRADE_DN
mice_GOBP_ATRIAL_SEPTUM_MORPHOGENESIS	human_MIR1285_5P, human_REACTOME_MEIOTIC_RECOMBINATION, human_GOBP_REGULATION_OF_RESPIRATORY_GASEOUS_EXCHANGE_BY_NERVOUS_SYSTEM_PROCESS, human_LET_7D_5P
mice_GOBP_ATRIAL_SEPTUM_PRIMUM_MORPHOGENESIS	human_ZBED5_TARGET_GENES, human_GOBP_CALCIUM_ACTIVATED_PHOSPHOLIPID_SCRAMBLING
mice_GOBP_ATRIOVENTRICULAR_CANAL_DEVELOPMENT	human_ZHANG_ANTIVIRAL_RESPONSE_TO_RIBAVIRIN_UP, human_GOBP_STEROID_METABOLIC_PROCESS, human_FLECHNER_BIOPSY_KIDNEY_TRANSPLANT_OK_VS_DONOR_UP
mice_GOBP_ATRIOVENTRICULAR_CANAL_MORPHOGENESIS	human_GOBP_REGULATION_OF_EATING_BEHAVIOR, human_GOBP_NEGATIVE_REGULATION_OF_APOPTOTIC_SIGNALING_PATHWAY
mice_GOBP_ATRIOVENTRICULAR_NODE_DEVELOPMENT	human_GAVISH_3CA_METAPROGRAM_CD4_T_CELLS_T_REG, human_GOBP_NEGATIVE_REGULATION_OF_RETINOIC_ACID_RECEPTOR_SIGNALING_PATHWAY, human_GOBP_POSITIVE_REGULATION_OF_TRANSCRIPTION_ELONGATION_BY_RNA_POLYMERASE_II, human_MIR3680_5P
mice_GOBP_ATRIOVENTRICULAR_VALVE_DEVELOPMENT	human_HP_GASTROINTESTINAL_INFLAMMATION, human_GOBP_POSITIVE_REGULATION_OF_BINDING, human_GOBP_GASTRO_INTESTINAL_SYSTEM_SMOOTH_MUSCLE_CONTRACTION, human_KEGG_MEDICUS_REFERENCE_AUTOPHAGY_VESICLE_NUCLEATION_ELONGATION_MATURATION_PACER_RUBCN_PI3KC3_C2
mice_GOBP_ATRIOVENTRICULAR_VALVE_FORMATION
mice_GOBP_ATTACHMENT_OF_GPI_ANCHOR_TO_PROTEIN	human_WP_VITAMIN_A_AND_CAROTENOID_METABOLISM, human_MIR519E_5P, human_HP_HEPATOMEGALY, human_GOMF_5_3_DNA_EXONUCLEASE_ACTIVITY
mice_GOBP_ATTACHMENT_OF_MITOTIC_SPINDLE_MICROTUBULES_TO_KINETOCHORE	human_HP_IMPAIRED_T_CELL_FUNCTION
mice_GOBP_ATTACHMENT_OF_SPINDLE_MICROTUBULES_TO_KINETOCHORE	human_HP_ABNORMALITY_OF_FUNDUS_PIGMENTATION, human_BIOCARTA_MAPK_PATHWAY, human_GOBP_RESPONSE_TO_ZINC_ION
mice_GOBP_AUDITORY_BEHAVIOR	human_GOBP_MINERALOCORTICOID_SECRETION, human_MORF_ETV3
mice_GOBP_AUDITORY_RECEPTOR_CELL_DEVELOPMENT	human_MIR450B_5P, human_MIR4713_3P
mice_GOBP_AUDITORY_RECEPTOR_CELL_MORPHOGENESIS	human_FAN_EMBRYONIC_CTX_EX_2_EXCITATORY_NEURON, human_HP_EPISODIC_HYPERTENSION, human_GNF2_CD53, human_GAUTAM_EYE_IRIS_CILIARY_BODY_MGP_HIGH_FIBROBLASTS
mice_GOBP_AUDITORY_RECEPTOR_CELL_STEREOCILIUM_ORGANIZATION	human_KEGG_MEDICUS_REFERENCE_EGF_ERBB2_RAS_ERK_SIGNALING_PATHWAY
mice_GOBP_AUTOCRINE_SIGNALING	human_GOBP_ISOTYPE_SWITCHING_TO_IGA_ISOTYPES, human_RASHI_RESPONSE_TO_IONIZING_RADIATION_2
mice_GOBP_AUTONOMIC_NERVOUS_SYSTEM_DEVELOPMENT	human_GOBP_AMINO_ACID_NEUROTRANSMITTER_REUPTAKE, human_REACTOME_SENSING_OF_DNA_DOUBLE_STRAND_BREAKS, human_GOBP_NEGATIVE_REGULATION_OF_TRANSMISSION_OF_NERVE_IMPULSE
mice_GOBP_AUTOPHAGIC_CELL_DEATH
mice_GOBP_AUTOPHAGOSOME_LYSOSOME_FUSION	human_MIR4726_5P, human_REACTOME_DOWNREGULATION_OF_TGF_BETA_RECEPTOR_SIGNALING
mice_GOBP_AUTOPHAGOSOME_MATURATION	human_GOBP_ASPARTATE_FAMILY_AMINO_ACID_CATABOLIC_PROCESS, human_MARSON_FOXP3_TARGETS_DN, human_GCM_AIP, human_CHIN_BREAST_CANCER_COPY_NUMBER_DN
mice_GOBP_AUTOPHAGOSOME_MEMBRANE_DOCKING	human_NABA_MATRISOME_POORLY_METASTATIC_BREAST_CANCER, human_GOBP_PARACRINE_SIGNALING, human_REACTOME_PRE_NOTCH_PROCESSING_IN_THE_ENDOPLASMIC_RETICULUM, human_MORF_PPP1CA
mice_GOBP_AUTOPHAGOSOME_ORGANIZATION
mice_GOBP_AUTOPHAGY_OF_MITOCHONDRION
mice_GOBP_AUTOPHAGY_OF_PEROXISOME	human_DESERT_PERIPORTAL_HEPATOCELLULAR_CARCINOMA_SUBCLASS_UP, human_HP_FACIAL_HYPEROSTOSIS, human_GOBP_REGULATION_OF_VASCULAR_ASSOCIATED_SMOOTH_MUSCLE_CONTRACTION, human_GOCC_AUTOLYSOSOME
mice_GOBP_AUTOSOME_GENOMIC_IMPRINTING	human_TURASHVILI_BREAST_CARCINOMA_DUCTAL_VS_LOBULAR_UP, human_GSE15930_STIM_VS_STIM_AND_TRICHOSTATINA_72H_CD8_T_CELL_UP
mice_GOBP_AV_NODE_CELL_TO_BUNDLE_OF_HIS_CELL_COMMUNICATION	human_GOBP_RIBONUCLEOPROTEIN_COMPLEX_BIOGENESIS, human_WP_VITAMIN_K_METABOLISM_AND_ACTIVATION_OF_DEPENDENT_PROTEINS, human_ZHAN_MULTIPLE_MYELOMA_MS_UP, human_BIOCARTA_FXR_PATHWAY
mice_GOBP_AV_NODE_CELL_TO_BUNDLE_OF_HIS_CELL_SIGNALING	human_GOBP_PLUS_END_DIRECTED_ORGANELLE_TRANSPORT_ALONG_MICROTUBULE, human_GOBP_NEGATIVE_REGULATION_OF_ANOIKIS, human_KEGG_VIRAL_MYOCARDITIS
mice_GOBP_AXIAL_MESODERM_DEVELOPMENT	human_GSE24210_TCONV_VS_TREG_UP, human_GOMF_TORC2_COMPLEX_BINDING, human_GESERICK_TERT_TARGETS_DN
mice_GOBP_AXIAL_MESODERM_MORPHOGENESIS	human_GOMF_ACTININ_BINDING, human_HP_INTRINSIC_HAND_MUSCLE_ATROPHY
mice_GOBP_AXIS_ELONGATION	human_chr4q13, human_ENK_UV_RESPONSE_KERATINOCYTE_DN, human_GOBP_BENZENE_CONTAINING_COMPOUND_METABOLIC_PROCESS, human_GOBP_POSITIVE_REGULATION_OF_DENDRITE_DEVELOPMENT
mice_GOBP_AXIS_ELONGATION_INVOLVED_IN_SOMITOGENESIS
mice_GOBP_AXIS_SPECIFICATION	human_HP_INTELLECTUAL_DISABILITY_BORDERLINE
mice_GOBP_AXONAL_FASCICULATION	human_chr12q23, human_HAMAI_APOPTOSIS_VIA_TRAIL_DN
mice_GOBP_AXONAL_TRANSPORT
mice_GOBP_AXONAL_TRANSPORT_OF_MITOCHONDRION	human_GOCC_GOLGI_CIS_CISTERNA, human_GOCC_RIBOSE_PHOSPHATE_DIPHOSPHOKINASE_COMPLEX, human_HP_ABNORMAL_Z_DISC_MORPHOLOGY
mice_GOBP_AXONEMAL_CENTRAL_APPARATUS_ASSEMBLY	human_GOCC_GROWTH_CONE_MEMBRANE, human_GOBP_RENAL_SYSTEM_PROCESS, human_GOBP_ASPARTATE_FAMILY_AMINO_ACID_CATABOLIC_PROCESS, human_GOBP_NEGATIVE_REGULATION_OF_CELLULAR_RESPONSE_TO_TRANSFORMING_GROWTH_FACTOR_BETA_STIMULUS
mice_GOBP_AXONEMAL_DYNEIN_COMPLEX_ASSEMBLY	human_GOMF_SPLICING_FACTOR_BINDING, human_chr4q13, human_TAVOR_CEBPA_TARGETS_UP
mice_GOBP_AXONEME_ASSEMBLY	human_GOBP_ESTROGEN_METABOLIC_PROCESS
mice_GOBP_AXONOGENESIS_INVOLVED_IN_INNERVATION	human_GOBP_REGULATION_OF_DNA_DAMAGE_RESPONSE_SIGNAL_TRANSDUCTION_BY_P53_CLASS_MEDIATOR_RESULTING_IN_TRANSCRIPTION_OF_P21_CLASS_MEDIATOR, human_MIR4725_3P
mice_GOBP_AXON_CHOICE_POINT_RECOGNITION	human_GOBP_REGULATION_OF_MULTICELLULAR_ORGANISM_GROWTH, human_HP_CERVICAL_RIBS, human_HP_INFERIOR_LENS_SUBLUXATION, human_GRUETZMANN_PANCREATIC_CANCER_UP, human_HP_DORSOCERVICAL_FAT_PAD
mice_GOBP_AXON_DEVELOPMENT	human_MIR6724_5P, human_GOBP_NEGATIVE_REGULATION_OF_WNT_SIGNALING_PATHWAY, human_LEE_CALORIE_RESTRICTION_MUSCLE_UP, human_XU_HGF_SIGNALING_NOT_VIA_AKT1_48HR_UP
mice_GOBP_AXON_ENSHEATHMENT_IN_CENTRAL_NERVOUS_SYSTEM	human_GOBP_POSITIVE_REGULATION_OF_MITOCHONDRIAL_DEPOLARIZATION, human_SMAD3_Q6, human_BIOCARTA_CD40_PATHWAY, human_SIX1_TARGET_GENES
mice_GOBP_AXON_EXTENSION	human_GOBP_INTESTINAL_STEM_CELL_HOMEOSTASIS, human_GOBP_NEGATIVE_REGULATION_OF_TRANSLATIONAL_ELONGATION, human_GOBP_NEGATIVE_REGULATION_OF_EXCITATORY_POSTSYNAPTIC_POTENTIAL, human_MIR6877_3P
mice_GOBP_AXON_EXTENSION_INVOLVED_IN_REGENERATION	human_RASHI_RESPONSE_TO_IONIZING_RADIATION_2
mice_GOBP_AXON_MIDLINE_CHOICE_POINT_RECOGNITION
mice_GOBP_AXON_REGENERATION	human_HP_LARYNGEAL_STRIDOR
mice_GOBP_AXO_DENDRITIC_PROTEIN_TRANSPORT	human_GOCC_HIPPOCAMPAL_MOSSY_FIBER, human_DORN_ADENOVIRUS_INFECTION_12HR_UP
mice_GOBP_AXO_DENDRITIC_TRANSPORT	human_HP_LIMITED_KNEE_FLEXION, human_MORF_MBD4
mice_GOBP_AZOLE_TRANSMEMBRANE_TRANSPORT
mice_GOBP_BARBED_END_ACTIN_FILAMENT_CAPPING	human_GNF2_MCM5, human_MODULE_227, human_MODULE_139
mice_GOBP_BASEMENT_MEMBRANE_ASSEMBLY	human_GOBP_REGULATION_OF_METAPHASE_PLATE_CONGRESSION, human_LINDGREN_BLADDER_CANCER_CLUSTER_3_UP, human_KEGG_ASCORBATE_AND_ALDARATE_METABOLISM
mice_GOBP_BASEMENT_MEMBRANE_ORGANIZATION	human_CREIGHTON_ENDOCRINE_THERAPY_RESISTANCE_2, human_PEART_HDAC_PROLIFERATION_CLUSTER_DN, human_GAVISH_3CA_METAPROGRAM_FIBROBLASTS_PERICYTE_LIKE, human_KEGG_MEDICUS_VARIANT_MUTATION_CAUSED_ABERRANT_TUBA4A_TO_RETROGRADE_AXONAL_TRANSPORT
mice_GOBP_BASE_CONVERSION_OR_SUBSTITUTION_EDITING	human_REACTOME_TANDEM_PORE_DOMAIN_POTASSIUM_CHANNELS, human_HP_INTRAHEPATIC_BILE_DUCT_DILATATION, human_KEGG_MEDICUS_REFERENCE_BMP_HAMP_SIGNALING_PATHWAY_AUXILIARY_FACTOR
mice_GOBP_BASE_EXCISION_REPAIR	human_GOBP_INTESTINAL_HEXOSE_ABSORPTION, human_GOBP_REGULATION_OF_LIPID_LOCALIZATION, human_GOBP_POSITIVE_REGULATION_OF_PEPTIDYL_SERINE_PHOSPHORYLATION, human_GOBP_MAST_CELL_CHEMOTAXIS
mice_GOBP_BASE_EXCISION_REPAIR_AP_SITE_FORMATION	human_chr12q12
mice_GOBP_BASE_EXCISION_REPAIR_GAP_FILLING
mice_GOBP_BASIC_AMINO_ACID_TRANSMEMBRANE_TRANSPORT	human_HP_ABNORMALITY_OF_THE_TARSAL_BONES, human_GOCC_PROTON_TRANSPORTING_V_TYPE_ATPASE_V0_DOMAIN
mice_GOBP_BASIC_AMINO_ACID_TRANSPORT	human_MEISSNER_NPC_ICP_WITH_H3_UNMETHYLATED, human_REACTOME_RESOLUTION_OF_ABASIC_SITES_AP_SITES
mice_GOBP_BASOLATERAL_PROTEIN_SECRETION	human_FIGUEROA_AML_METHYLATION_CLUSTER_7_UP, human_GOBP_RESPONSE_TO_LUTEINIZING_HORMONE, human_GOBP_RESPONSE_TO_EPINEPHRINE
mice_GOBP_BASOPHIL_ACTIVATION	human_HP_ABNORMAL_PROTEIN_GLYCOSYLATION, human_GOBP_CELLULAR_RESPONSE_TO_TOXIC_SUBSTANCE, human_GOBP_ENDOLYSOSOMAL_TOLL_LIKE_RECEPTOR_SIGNALING_PATHWAY, human_ZHENG_FOXP3_TARGETS_IN_THYMUS_DN
mice_GOBP_BEHAVIOR	human_AP1_Q6_01, human_MODULE_18
mice_GOBP_BEHAVIORAL_RESPONSE_TO_CHEMICAL_PAIN
mice_GOBP_BEHAVIORAL_RESPONSE_TO_COCAINE	human_BIOCARTA_COMP_PATHWAY, human_STEGER_ADIPOGENESIS_UP, human_GOBP_POSITIVE_REGULATION_OF_INTRACELLULAR_PROTEIN_TRANSPORT
mice_GOBP_BEHAVIORAL_RESPONSE_TO_ETHANOL	human_MIR6869_5P, human_ROSS_AML_WITH_AML1_ETO_FUSION, human_HP_ABNORMAL_URINE_POTASSIUM_CONCENTRATION
mice_GOBP_BEHAVIORAL_RESPONSE_TO_NICOTINE	human_GOBP_NEGATIVE_REGULATION_OF_NEUROTRANSMITTER_TRANSPORT, human_BROWNE_HCMV_INFECTION_30MIN_DN, human_GOBP_REGULATION_OF_CYTOPLASMIC_MRNA_PROCESSING_BODY_ASSEMBLY
mice_GOBP_BEHAVIORAL_RESPONSE_TO_PAIN	human_REACTOME_ACYL_CHAIN_REMODELLING_OF_PC, human_TERAO_AOX4_TARGETS_HG_UP, human_GOBP_NEGATIVE_REGULATION_OF_ISOTYPE_SWITCHING
mice_GOBP_BENZENE_CONTAINING_COMPOUND_METABOLIC_PROCESS	human_GOBP_REGULATION_OF_T_CELL_MEDIATED_IMMUNE_RESPONSE_TO_TUMOR_CELL, human_WP_G13_SIGNALING_PATHWAY, human_MIR3681_3P
mice_GOBP_BERGMANN_GLIAL_CELL_DIFFERENTIATION	human_HP_DEVIATION_OF_THE_4TH_FINGER, human_GOBP_PROTEIN_KINASE_C_SIGNALING, human_GOCC_TRNA_METHYLTRANSFERASE_COMPLEX, human_GOBP_PROTEIN_PALMITOYLATION
mice_GOBP_BICARBONATE_TRANSPORT	human_GOBP_RESPONSE_TO_AXON_INJURY, human_KEGG_MEDICUS_REFERENCE_CXCR_GNB_G_ERK_SIGNALING_PATHWAY, human_GOBP_NEGATIVE_REGULATION_OF_APOPTOTIC_SIGNALING_PATHWAY
mice_GOBP_BILE_ACID_AND_BILE_SALT_TRANSPORT	human_GOBP_ENDOPLASMIC_RETICULUM_UNFOLDED_PROTEIN_RESPONSE, human_HP_JAUNDICE, human_GOMF_VINCULIN_BINDING
mice_GOBP_BILE_ACID_BIOSYNTHETIC_PROCESS	human_GAVISH_3CA_METAPROGRAM_EPITHELIAL_INTERFERON_MHC
mice_GOBP_BILE_ACID_METABOLIC_PROCESS	human_MARIADASON_RESPONSE_TO_BUTYRATE_CURCUMIN_SULINDAC_TSA_8, human_BIOCARTA_IL22BP_PATHWAY, human_KEGG_BUTANOATE_METABOLISM
mice_GOBP_BILE_ACID_SECRETION	human_GOBP_CELLULAR_RESPONSE_TO_STEROL_DEPLETION, human_GSE9946_LISTERIA_INF_MATURE_VS_PROSTAGLANDINE2_TREATED_MATURE_DC_UP, human_MIR616_3P, human_GNF2_MAP2K3
mice_GOBP_BINDING_OF_SPERM_TO_ZONA_PELLUCIDA	human_KEGG_MEDICUS_VARIANT_MUTATION_INACTIVATED_VCP_TO_26S_PROTEASOME_MEDIATED_PROTEIN_DEGRADATION
mice_GOBP_BIOGENIC_AMINE_METABOLIC_PROCESS	human_GOCC_DENDRITIC_FILOPODIUM, human_GSE17721_POLYIC_VS_PAM3CSK4_6H_BMDC_UP
mice_GOBP_BIOLOGICAL_PHASE
mice_GOBP_BIOLOGICAL_PROCESS_INVOLVED_IN_INTERACTION_WITH_HOST	human_HP_AUTOIMMUNE_THROMBOCYTOPENIA, human_SFMBT1_TARGET_GENES
mice_GOBP_BIOLOGICAL_PROCESS_INVOLVED_IN_INTERACTION_WITH_SYMBIONT	human_BIOCARTA_EIF4_PATHWAY, human_GSE17721_CTRL_VS_POLYIC_8H_BMDC_DN, human_GSE15271_CXCR4_POS_VS_NEG_GC_BCELL_DN
mice_GOBP_BIOLOGICAL_PROCESS_INVOLVED_IN_INTERSPECIES_INTERACTION_BETWEEN_ORGANISMS	human_GSE37301_COMMON_LYMPHOID_PROGENITOR_VS_RAG2_KO_NK_CELL_UP
mice_GOBP_BIOLOGICAL_PROCESS_INVOLVED_IN_INTRASPECIES_INTERACTION_BETWEEN_ORGANISMS	human_WP_TUMOR_SUPPRESSOR_ACTIVITY_OF_SMARCB1
mice_GOBP_BIOLOGICAL_PROCESS_INVOLVED_IN_SYMBIOTIC_INTERACTION	human_GOMF_AROMATIC_AMINO_ACID_TRANSMEMBRANE_TRANSPORTER_ACTIVITY, human_GOBP_L_GLUTAMATE_IMPORT_ACROSS_PLASMA_MEMBRANE, human_GOMF_ARMADILLO_REPEAT_DOMAIN_BINDING
mice_GOBP_BIOMINERAL_TISSUE_DEVELOPMENT	human_GOCC_P_BODY
mice_GOBP_BLASTOCYST_DEVELOPMENT	human_GOBP_T_HELPER_2_CELL_DIFFERENTIATION
mice_GOBP_BLASTOCYST_FORMATION	human_MEINHOLD_OVARIAN_CANCER_LOW_GRADE_DN, human_HP_DIARRHEA, human_GRADE_COLON_VS_RECTAL_CANCER_UP, human_GOBP_PROTEIN_LIPID_COMPLEX_ASSEMBLY
mice_GOBP_BLASTOCYST_GROWTH	human_GOBP_POSITIVE_REGULATION_OF_ENDOTHELIAL_CELL_MATRIX_ADHESION_VIA_FIBRONECTIN, human_ZNF707_TARGET_GENES, human_TST1_01, human_HP_ACANTHOSIS_NIGRICANS
mice_GOBP_BLASTODERM_SEGMENTATION	human_HP_EXTRAMEDULLARY_HEMATOPOIESIS, human_GOBP_ACYLGLYCEROL_TRANSPORT, human_GOBP_LEFT_RIGHT_AXIS_SPECIFICATION, human_MIR4640_3P
mice_GOBP_BLEB_ASSEMBLY	human_MIR561_3P, human_STEGER_ADIPOGENESIS_UP
mice_GOBP_BLOOD_COAGULATION_FIBRIN_CLOT_FORMATION	human_HP_LEFT_TO_RIGHT_SHUNT, human_CARRILLOREIXACH_HEPATOBLASTOMA_VS_NORMAL_HYPERMETHYLATED_AND_DN, human_GOBP_POSITIVE_REGULATION_OF_HELICASE_ACTIVITY
mice_GOBP_BLOOD_COAGULATION_INTRINSIC_PATHWAY	human_MIR197_3P, human_YAO_TEMPORAL_RESPONSE_TO_PROGESTERONE_CLUSTER_11
mice_GOBP_BLOOD_VESSEL_ENDOTHELIAL_CELL_DIFFERENTIATION	human_DEN_INTERACT_WITH_LCA5
mice_GOBP_BLOOD_VESSEL_ENDOTHELIAL_CELL_MIGRATION	human_GOCC_SEC61_TRANSLOCON_COMPLEX
mice_GOBP_BLOOD_VESSEL_ENDOTHELIAL_CELL_PROLIFERATION_INVOLVED_IN_SPROUTING_ANGIOGENESIS	human_GOBP_REGULATION_OF_EXTRACELLULAR_MATRIX_ASSEMBLY
mice_GOBP_BLOOD_VESSEL_MATURATION	human_GSE3982_NEUTROPHIL_VS_NKCELL_UP, human_GSE369_IFNG_KO_VS_WT_LIVER_UP, human_NAKAYA_PLASMACYTOID_DENDRITIC_CELL_FLUARIX_FLUVIRIN_AGE_18_50YO_7DY_UP, human_GOBP_SYNAPTIC_VESICLE_PRIMING, human_GOBP_REGULATION_OF_G2_MI_TRANSITION_OF_MEIOTIC_CELL_CYCLE
mice_GOBP_BLOOD_VESSEL_MORPHOGENESIS	human_GOBP_DETECTION_OF_ABIOTIC_STIMULUS, human_HP_RICKETS, human_REACTOME_PYRUVATE_METABOLISM_AND_CITRIC_ACID_TCA_CYCLE, human_KEGG_SELENOAMINO_ACID_METABOLISM
mice_GOBP_BLOOD_VESSEL_REMODELING	human_MODULE_154, human_GOBP_NEGATIVE_REGULATION_OF_APOPTOTIC_SIGNALING_PATHWAY, human_GOBP_NEPHRIC_DUCT_DEVELOPMENT
mice_GOBP_BODY_FLUID_SECRETION	human_FINAK_BREAST_CANCER_SDPP_SIGNATURE, human_GOCC_CILIARY_TIP, human_MIR3682_3P
mice_GOBP_BODY_MORPHOGENESIS	human_GOBP_INTRACELLULAR_ESTROGEN_RECEPTOR_SIGNALING_PATHWAY, human_HP_APLASTIC_ANEMIA
mice_GOBP_BONE_CELL_DEVELOPMENT
mice_GOBP_BONE_DEVELOPMENT	human_GOBP_ANDROGEN_BIOSYNTHETIC_PROCESS
mice_GOBP_BONE_GROWTH	human_GOBP_REGULATION_OF_GROWTH, human_MORF_CCNI
mice_GOBP_BONE_MARROW_DEVELOPMENT	human_BIOCARTA_IL22BP_PATHWAY
mice_GOBP_BONE_MATURATION
mice_GOBP_BONE_MINERALIZATION
mice_GOBP_BONE_MINERALIZATION_INVOLVED_IN_BONE_MATURATION	human_GOBP_EXOCYTIC_PROCESS, human_YAO_TEMPORAL_RESPONSE_TO_PROGESTERONE_CLUSTER_8
mice_GOBP_BONE_MORPHOGENESIS	human_MIR502_5P, human_NOUZOVA_METHYLATED_IN_APL, human_GOBP_POSITIVE_REGULATION_OF_PHOSPHOPROTEIN_PHOSPHATASE_ACTIVITY
mice_GOBP_BONE_REMODELING
mice_GOBP_BONE_RESORPTION	human_SA_G2_AND_M_PHASES, human_GOMF_CARD_DOMAIN_BINDING
mice_GOBP_BONE_TRABECULA_FORMATION
mice_GOBP_BONE_TRABECULA_MORPHOGENESIS
mice_GOBP_BOX_C_D_SNORNP_ASSEMBLY	human_REACTOME_NEF_MEDIATED_CD4_DOWN_REGULATION, human_HP_ABNORMAL_FETAL_PHYSIOLOGY, human_CSHL1_TARGET_GENES, human_ZNF7_TARGET_GENES
mice_GOBP_BRADYKININ_CATABOLIC_PROCESS
mice_GOBP_BRAIN_DERIVED_NEUROTROPHIC_FACTOR_RECEPTOR_SIGNALING_PATHWAY	human_HALMOS_CEBPA_TARGETS_UP, human_GAVISH_3CA_MALIGNANT_METAPROGRAM_24_CILIA, human_REACTOME_SENSORY_PROCESSING_OF_SOUND_BY_OUTER_HAIR_CELLS_OF_THE_COCHLEA
mice_GOBP_BRAIN_MORPHOGENESIS	human_GOMF_O_ACETYLTRANSFERASE_ACTIVITY
mice_GOBP_BRAIN_RENIN_ANGIOTENSIN_SYSTEM	human_GOBP_ANTERIOR_POSTERIOR_AXIS_SPECIFICATION, human_GOBP_REGULATION_OF_PROTEIN_TARGETING, human_MOREAUX_B_LYMPHOCYTE_MATURATION_BY_TACI_UP
mice_GOBP_BRANCHED_CHAIN_AMINO_ACID_BIOSYNTHETIC_PROCESS	human_GOMF_NEUROPEPTIDE_ACTIVITY, human_GOCC_DENSE_CORE_GRANULE_MEMBRANE, human_GOMF_AMINOPHOSPHOLIPID_FLIPPASE_ACTIVITY
mice_GOBP_BRANCHED_CHAIN_AMINO_ACID_CATABOLIC_PROCESS	human_HP_ABNORMAL_LANGUAGE_FEATURE, human_GOMF_MICROTUBULE_SEVERING_ATPASE_ACTIVITY
mice_GOBP_BRANCHED_CHAIN_AMINO_ACID_METABOLIC_PROCESS
mice_GOBP_BRANCHED_CHAIN_AMINO_ACID_TRANSPORT	human_HP_ABNORMAL_LANGUAGE_FEATURE, human_GOBP_MDA_5_SIGNALING_PATHWAY, human_HP_ABNORMAL_ALPHA_GRANULES, human_HP_ABNORMAL_ANTITRAGUS_MORPHOLOGY
mice_GOBP_BRANCHING_INVOLVED_IN_BLOOD_VESSEL_MORPHOGENESIS	human_GCM_DFFA, human_GOBP_NEGATIVE_REGULATION_OF_RESPIRATORY_BURST, human_REACTOME_MAPK3_ERK1_ACTIVATION
mice_GOBP_BRANCHING_INVOLVED_IN_LABYRINTHINE_LAYER_MORPHOGENESIS	human_TGGTGCT_MIR29A_MIR29B_MIR29C, human_MIR30A_3P, human_GNF2_ATM, human_YAO_TEMPORAL_RESPONSE_TO_PROGESTERONE_CLUSTER_8
mice_GOBP_BRANCHING_INVOLVED_IN_MAMMARY_GLAND_DUCT_MORPHOGENESIS	human_MYLLYKANGAS_AMPLIFICATION_HOT_SPOT_5, human_REACTOME_CA2_ACTIVATED_K_CHANNELS
mice_GOBP_BRANCHING_INVOLVED_IN_PROSTATE_GLAND_MORPHOGENESIS	human_KEGG_GLYCOSYLPHOSPHATIDYLINOSITOL_GPI_ANCHOR_BIOSYNTHESIS, human_MODULE_464, human_GOBP_NEGATIVE_REGULATION_OF_LIPID_CATABOLIC_PROCESS, human_HP_ABNORMAL_INFERIOR_VENA_CAVA_MORPHOLOGY
mice_GOBP_BRANCHING_INVOLVED_IN_SALIVARY_GLAND_MORPHOGENESIS	human_MYLLYKANGAS_AMPLIFICATION_HOT_SPOT_23
mice_GOBP_BRANCHING_MORPHOGENESIS_OF_AN_EPITHELIAL_TUBE	human_OHM_METHYLATED_IN_ADULT_CANCERS
mice_GOBP_BRANCHING_MORPHOGENESIS_OF_A_NERVE	human_HP_LIMITED_KNEE_FLEXION, human_chr10q26, human_WP_CHEMOKINE_SIGNALING_PATHWAY
mice_GOBP_BRANCHIOMOTOR_NEURON_AXON_GUIDANCE	human_GOBP_MIDBRAIN_HINDBRAIN_BOUNDARY_DEVELOPMENT, human_GOBP_CHLORIDE_TRANSPORT, human_YIH_RESPONSE_TO_ARSENITE_C3, human_TGCTTTG_MIR330
mice_GOBP_BRANCH_ELONGATION_INVOLVED_IN_MAMMARY_GLAND_DUCT_BRANCHING	human_GOBP_NEGATIVE_REGULATION_OF_ISOTYPE_SWITCHING
mice_GOBP_BRANCH_ELONGATION_OF_AN_EPITHELIUM	human_MIR30B_5P_MIR30C_5P, human_ALKBH3_TARGET_GENES, human_GOBP_ANTIGEN_PROCESSING_AND_PRESENTATION_OF_PEPTIDE_ANTIGEN, human_GOBP_O_GLYCAN_PROCESSING
mice_GOBP_BRONCHIOLE_DEVELOPMENT	human_HP_ANARTHRIA, human_KEGG_MEDICUS_REFERENCE_BMP_HAMP_SIGNALING_PATHWAY_AUXILIARY_FACTOR
mice_GOBP_BRONCHUS_DEVELOPMENT	human_PID_RHOA_REG_PATHWAY, human_GOBP_RESPONSE_TO_NICOTINE
mice_GOBP_BROWN_FAT_CELL_DIFFERENTIATION	human_PID_RHOA_REG_PATHWAY, human_NOUSHMEHR_GBM_SOMATIC_MUTATED, human_SMTTTTGT_UNKNOWN
mice_GOBP_BRUSH_BORDER_ASSEMBLY	human_HP_STUTTERING, human_GSE14699_DELETIONAL_TOLERANCE_VS_ACTIVATED_CD8_TCELL_UP, human_E2F_01
mice_GOBP_BUD_ELONGATION_INVOLVED_IN_LUNG_BRANCHING	human_MIR4684_5P, human_GOMF_CARBOHYDRATE_KINASE_ACTIVITY, human_MIR30E_3P
mice_GOBP_BUNDLE_OF_HIS_CELL_TO_PURKINJE_MYOCYTE_COMMUNICATION	human_ONGUSAHA_BRCA1_TARGETS_DN, human_RAMASWAMY_METASTASIS_DN, human_chr8p21
mice_GOBP_BUNDLE_OF_HIS_CELL_TO_PURKINJE_MYOCYTE_SIGNALING	human_GOBP_CELLULAR_LIPID_METABOLIC_PROCESS, human_MIR6794_3P, human_GOBP_POSITIVE_REGULATION_OF_CELL_SUBSTRATE_ADHESION, human_GOMF_NAD_RETINOL_DEHYDROGENASE_ACTIVITY
mice_GOBP_BUNDLE_OF_HIS_DEVELOPMENT	human_GOBP_MEIOTIC_CYTOKINESIS, human_GOBP_NEGATIVE_REGULATION_OF_CATECHOLAMINE_SECRETION, human_GARGALOVIC_RESPONSE_TO_OXIDIZED_PHOSPHOLIPIDS_SALMON_DN, human_GOBP_SEMAPHORIN_PLEXIN_SIGNALING_PATHWAY
mice_GOBP_B_1_B_CELL_DIFFERENTIATION	human_MIR3619_3P, human_GOBP_DENTATE_GYRUS_DEVELOPMENT, human_KALMA_E2F1_TARGETS
mice_GOBP_B_1_B_CELL_HOMEOSTASIS	human_TANAKA_METHYLATED_IN_ESOPHAGEAL_CARCINOMA, human_GOBP_NEGATIVE_REGULATION_OF_CYTOKINE_PRODUCTION_INVOLVED_IN_IMMUNE_RESPONSE
mice_GOBP_B_CELL_ACTIVATION	human_GOBP_SYNAPTIC_VESICLE_LUMEN_ACIDIFICATION, human_MODULE_146, human_GSE14908_RESTING_VS_HDM_STIM_CD4_TCELL_NONATOPIC_PATIENT_DN, human_MIR1266_5P
mice_GOBP_B_CELL_ACTIVATION_INVOLVED_IN_IMMUNE_RESPONSE	human_HP_ABNORMAL_URINE_POTASSIUM_CONCENTRATION, human_MCCLUNG_COCAINE_REWARD_5D, human_chr4q13
mice_GOBP_B_CELL_ADHESION	human_WP_MITOCHONDRIAL_COMPLEX_I_ASSEMBLY_MODEL_OXPHOS_SYSTEM, human_GOBP_ACTIVATION_OF_PROTEIN_KINASE_B_ACTIVITY, human_GOMF_MONOSACCHARIDE_BINDING, human_GOBP_AORTIC_VALVE_MORPHOGENESIS
mice_GOBP_B_CELL_APOPTOTIC_PROCESS	human_MIR617, human_GOBP_NEGATIVE_REGULATION_OF_CYTOKINE_PRODUCTION_INVOLVED_IN_INFLAMMATORY_RESPONSE, human_MIR744_5P
mice_GOBP_B_CELL_CHEMOTAXIS
mice_GOBP_B_CELL_DIFFERENTIATION	human_REACTOME_ION_HOMEOSTASIS, human_GOBP_REGULATION_OF_RESPONSE_TO_ENDOPLASMIC_RETICULUM_STRESS
mice_GOBP_B_CELL_HOMEOSTASIS	human_WP_VITAMIN_A_AND_CAROTENOID_METABOLISM, human_GOBP_REGULATION_OF_PH, human_GOBP_NEGATIVE_REGULATION_BY_HOST_OF_VIRAL_GENOME_REPLICATION
mice_GOBP_B_CELL_LINEAGE_COMMITMENT	human_GOMF_COMPLEMENT_BINDING, human_REACTOME_ADHERENS_JUNCTIONS_INTERACTIONS, human_GOBP_ANTIGEN_PROCESSING_AND_PRESENTATION_OF_PEPTIDE_OR_POLYSACCHARIDE_ANTIGEN_VIA_MHC_CLASS_II
mice_GOBP_B_CELL_MEDIATED_IMMUNITY	human_MIR1277_5P, human_GOBP_PROTEIN_K11_LINKED_DEUBIQUITINATION
mice_GOBP_B_CELL_PROLIFERATION	human_RAMASWAMY_METASTASIS_DN, human_HP_CLONUS, human_HP_DORSOCERVICAL_FAT_PAD
mice_GOBP_B_CELL_PROLIFERATION_INVOLVED_IN_IMMUNE_RESPONSE	human_FRASOR_RESPONSE_TO_ESTRADIOL_DN, human_MCDOWELL_ACUTE_LUNG_INJURY_DN, human_chr15q15
mice_GOBP_B_CELL_RECEPTOR_SIGNALING_PATHWAY	human_BIOCARTA_IL22BP_PATHWAY, human_HP_LOWER_LIMB_HYPERTONIA
mice_GOBP_B_CELL_SELECTION	human_GAUSSMANN_MLL_AF4_FUSION_TARGETS_D_DN, human_GOBP_KETONE_BODY_METABOLIC_PROCESS, human_GOBP_ISOPRENOID_TRANSPORT
mice_GOBP_C21_STEROID_HORMONE_BIOSYNTHETIC_PROCESS	human_SIX1_TARGET_GENES, human_LMO2COM_02, human_SMAD3_Q6, human_GAVISH_3CA_METAPROGRAM_CD8_T_CELLS_HEAT_SHOCK
mice_GOBP_C21_STEROID_HORMONE_METABOLIC_PROCESS
mice_GOBP_C4_DICARBOXYLATE_TRANSPORT
mice_GOBP_CADMIUM_ION_TRANSMEMBRANE_TRANSPORT
mice_GOBP_CALCINEURIN_MEDIATED_SIGNALING	human_MORF_RAB3A, human_GOBP_POSITIVE_REGULATION_OF_CALCIUM_ION_TRANSMEMBRANE_TRANSPORT, human_GOBP_TRNA_5_END_PROCESSING
mice_GOBP_CALCITONIN_FAMILY_RECEPTOR_SIGNALING_PATHWAY
mice_GOBP_CALCIUM_ACTIVATED_PHOSPHOLIPID_SCRAMBLING	human_HP_AREFLEXIA_OF_LOWER_LIMBS, human_REACTOME_BIOSYNTHESIS_OF_MARESINS, human_REACTOME_BMAL1_CLOCK_NPAS2_ACTIVATES_CIRCADIAN_GENE_EXPRESSION, human_HP_INSPIRATORY_STRIDOR
mice_GOBP_CALCIUM_DEPENDENT_CELL_CELL_ADHESION_VIA_PLASMA_MEMBRANE_CELL_ADHESION_MOLECULES	human_HP_ANARTHRIA
mice_GOBP_CALCIUM_IMPORT_INTO_THE_MITOCHONDRION	human_GOBP_ANTERIOR_POSTERIOR_AXIS_SPECIFICATION, human_BIOCARTA_TERT_PATHWAY, human_GOMF_3_CHLOROALLYL_ALDEHYDE_DEHYDROGENASE_ACTIVITY
mice_GOBP_CALCIUM_INDEPENDENT_CELL_CELL_ADHESION_VIA_PLASMA_MEMBRANE_CELL_ADHESION_MOLECULES
mice_GOBP_CALCIUM_ION_EXPORT_ACROSS_PLASMA_MEMBRANE	human_GOBP_MESENCHYMAL_CELL_DIFFERENTIATION_INVOLVED_IN_KIDNEY_DEVELOPMENT, human_chr8p21
mice_GOBP_CALCIUM_ION_HOMEOSTASIS	human_BIOCARTA_VITCB_PATHWAY, human_HP_AREFLEXIA_OF_LOWER_LIMBS, human_HP_ATRIAL_STANDSTILL, human_REACTOME_MATURATION_OF_SARS_COV_2_NUCLEOPROTEIN
mice_GOBP_CALCIUM_ION_IMPORT	human_HP_ARTERIOSCLEROSIS
mice_GOBP_CALCIUM_ION_IMPORT_ACROSS_PLASMA_MEMBRANE	human_chr8p21
mice_GOBP_CALCIUM_ION_IMPORT_INTO_SARCOPLASMIC_RETICULUM	human_HP_LONG_PALM, human_GOBP_POSITIVE_REGULATION_OF_PROTEIN_MODIFICATION_BY_SMALL_PROTEIN_CONJUGATION_OR_REMOVAL, human_GOCC_SMOOTH_ENDOPLASMIC_RETICULUM
mice_GOBP_CALCIUM_ION_REGULATED_EXOCYTOSIS	human_CHARAFE_BREAST_CANCER_BASAL_VS_MESENCHYMAL_UP, human_HP_ABNORMAL_HOMEOSTASIS, human_GOCC_TRNA_METHYLTRANSFERASE_COMPLEX
mice_GOBP_CALCIUM_ION_REGULATED_EXOCYTOSIS_OF_NEUROTRANSMITTER	human_HP_ABNORMAL_HAND_BONE_OSSIFICATION, human_MEINHOLD_OVARIAN_CANCER_LOW_GRADE_DN, human_HP_ANARTHRIA, human_HP_ABNORMAL_FEMORAL_TORSION
mice_GOBP_CALCIUM_ION_TRANSMEMBRANE_IMPORT_INTO_CYTOSOL
mice_GOBP_CALCIUM_ION_TRANSMEMBRANE_TRANSPORT
mice_GOBP_CALCIUM_ION_TRANSMEMBRANE_TRANSPORT_VIA_HIGH_VOLTAGE_GATED_CALCIUM_CHANNEL	human_chr16q13, human_HP_LOWER_LIMB_HYPERTONIA
mice_GOBP_CALCIUM_ION_TRANSPORT	human_GOMF_HYDROLASE_ACTIVITY_ACTING_ON_CARBON_NITROGEN_BUT_NOT_PEPTIDE_BONDS_IN_CYCLIC_AMIDES, human_KEGG_MEDICUS_REFERENCE_COHESIN_LOADING, human_GOBP_PURINE_NUCLEOBASE_BIOSYNTHETIC_PROCESS, human_GOBP_PROTEIN_DE_ADP_RIBOSYLATION
mice_GOBP_CALCIUM_ION_TRANSPORT_INTO_CYTOSOL	human_REACTOME_NR1H2_NR1H3_REGULATE_GENE_EXPRESSION_TO_CONTROL_BILE_ACID_HOMEOSTASIS
mice_GOBP_CALCIUM_MEDIATED_SIGNALING	human_GOBP_RESPONSE_TO_THYROGLOBULIN_TRIIODOTHYRONINE, human_RAMASWAMY_METASTASIS_DN, human_HP_LIMITED_KNEE_FLEXION
mice_GOBP_CALMODULIN_DEPENDENT_KINASE_SIGNALING_PATHWAY	human_BIOCARTA_IL22BP_PATHWAY, human_REACTOME_METABOLISM_OF_AMINE_DERIVED_HORMONES
mice_GOBP_CAMERA_TYPE_EYE_MORPHOGENESIS
mice_GOBP_CAMERA_TYPE_EYE_PHOTORECEPTOR_CELL_DIFFERENTIATION	human_SENESE_HDAC2_TARGETS_DN, human_GUO_HEX_TARGETS_UP, human_ZERBINI_RESPONSE_TO_SULINDAC_UP
mice_GOBP_CAMKK_AMPK_SIGNALING_CASCADE	human_GOBP_POSITIVE_REGULATION_OF_ACTIN_FILAMENT_BUNDLE_ASSEMBLY, human_OUILLETTE_CLL_13Q14_DELETION_UP, human_BIOCARTA_PLCE_PATHWAY
mice_GOBP_CAMP_BIOSYNTHETIC_PROCESS
mice_GOBP_CAMP_MEDIATED_SIGNALING	human_PID_DNA_PK_PATHWAY, human_HP_CEPHALOHEMATOMA, human_MIR3177_3P
mice_GOBP_CAMP_METABOLIC_PROCESS	human_GOMF_TOLL_LIKE_RECEPTOR_4_BINDING, human_GOBP_FATTY_ACID_DERIVATIVE_CATABOLIC_PROCESS
mice_GOBP_CANALICULAR_BILE_ACID_TRANSPORT	human_KIM_ALL_DISORDERS_OLIGODENDROCYTE_NUMBER_CORR_UP, human_KEGG_TYROSINE_METABOLISM, human_GOBP_TROPHOBLAST_CELL_MIGRATION
mice_GOBP_CANNABINOID_SIGNALING_PATHWAY	human_KIM_ALL_DISORDERS_OLIGODENDROCYTE_NUMBER_CORR_UP
mice_GOBP_CANONICAL_NF_KAPPAB_SIGNAL_TRANSDUCTION	human_GOMF_VINCULIN_BINDING, human_BIOCARTA_DREAM_PATHWAY, human_USF_Q6_01, human_HP_EPISODIC_TACHYPNEA
mice_GOBP_CANONICAL_WNT_SIGNALING_PATHWAY	human_KEGG_UBIQUITIN_MEDIATED_PROTEOLYSIS, human_GAVISH_3CA_METAPROGRAM_EPITHELIAL_STRESS, human_FOSTER_TOLERANT_MACROPHAGE_UP
mice_GOBP_CAP_DEPENDENT_TRANSLATIONAL_INITIATION	human_BIOCARTA_BCELLSURVIVAL_PATHWAY, human_HP_EVERTED_UPPER_LIP_VERMILION
mice_GOBP_CAP_INDEPENDENT_TRANSLATIONAL_INITIATION	human_PID_ALPHA_SYNUCLEIN_PATHWAY, human_HP_BULBAR_SIGNS, human_GOMF_HYDROPEROXY_ICOSATETRAENOATE_DEHYDRATASE_ACTIVITY
mice_GOBP_CARBOHYDRATE_BIOSYNTHETIC_PROCESS	human_HNF1_01, human_GOMF_HIGH_DENSITY_LIPOPROTEIN_PARTICLE_BINDING, human_KEGG_MEDICUS_REFERENCE_ADRB3_UCP1_SIGNALING_PATHWAY
mice_GOBP_CARBOHYDRATE_CATABOLIC_PROCESS	human_GOBP_RNA_SPLICING, human_HP_MACULAR_SCAR, human_GOCC_NEURON_PROJECTION_MEMBRANE, human_STAT_Q6
mice_GOBP_CARBOHYDRATE_DERIVATIVE_BIOSYNTHETIC_PROCESS	human_GSE11961_FOLLICULAR_BCELL_VS_GERMINAL_CENTER_BCELL_DAY40_DN, human_BIOCARTA_NFKB_PATHWAY, human_HP_POSTERIOR_FOSSA_CYST
mice_GOBP_CARBOHYDRATE_DERIVATIVE_CATABOLIC_PROCESS
mice_GOBP_CARBOHYDRATE_DERIVATIVE_METABOLIC_PROCESS	human_MORF_RAD23A, human_GOBP_NEGATIVE_REGULATION_OF_TRANSFORMING_GROWTH_FACTOR_BETA1_PRODUCTION, human_GOBP_MEMBRANE_REPOLARIZATION_DURING_ATRIAL_CARDIAC_MUSCLE_CELL_ACTION_POTENTIAL, human_GRANDVAUX_IRF3_TARGETS_UP
mice_GOBP_CARBOHYDRATE_DERIVATIVE_TRANSPORT	human_GOBP_MEIOTIC_CYTOKINESIS, human_GOBP_ESTABLISHMENT_OF_LEFT_RIGHT_ASYMMETRY
mice_GOBP_CARBOHYDRATE_HOMEOSTASIS	human_GOBP_RESPONSE_TO_AXON_INJURY, human_HP_FIBULAR_APLASIA, human_HEDENFALK_BREAST_CANCER_BRACX_DN, human_CEBP_Q2_01
mice_GOBP_CARBOHYDRATE_IMPORT_ACROSS_PLASMA_MEMBRANE	human_GOBP_EPOXIDE_METABOLIC_PROCESS
mice_GOBP_CARBOHYDRATE_MEDIATED_SIGNALING	human_HP_ABNORMAL_B_CELL_SUBSET_DISTRIBUTION, human_KEGG_MEDICUS_REFERENCE_HOMOLOGOUS_RECOMBINATION, human_GOMF_TRNA_GUANINE_METHYLTRANSFERASE_ACTIVITY
mice_GOBP_CARBOHYDRATE_METABOLIC_PROCESS	human_GOCC_DENSE_CORE_GRANULE_MEMBRANE
mice_GOBP_CARBOHYDRATE_PHOSPHORYLATION	human_MIR103A_2_5P
mice_GOBP_CARBOHYDRATE_TRANSMEMBRANE_TRANSPORT	human_HP_ACUTE_ENCEPHALOPATHY, human_GOBP_NEGATIVE_REGULATION_OF_MACROPHAGE_MIGRATION, human_GOBP_BONE_MORPHOGENESIS
mice_GOBP_CARBOHYDRATE_TRANSPORT	human_GOBP_MIRNA_METABOLIC_PROCESS, human_HP_INTESTINAL_FISTULA, human_GOBP_NEGATIVE_REGULATION_OF_BIOMINERAL_TISSUE_DEVELOPMENT, human_GOBP_CELLULAR_RESPONSE_TO_GONADOTROPIN_RELEASING_HORMONE
mice_GOBP_CARBON_CATABOLITE_REGULATION_OF_TRANSCRIPTION	human_GOMF_GLYCINE_TRANSMEMBRANE_TRANSPORTER_ACTIVITY, human_REACTOME_DEFECTIVE_CSF2RB_CAUSES_SMDP5, human_GNF2_CKS1B, human_REACTOME_SHC_MEDIATED_CASCADE_FGFR1
mice_GOBP_CARBON_CATABOLITE_REGULATION_OF_TRANSCRIPTION_FROM_RNA_POLYMERASE_II_PROMOTER	human_GOMF_HISTONE_H4K16_ACETYLTRANSFERASE_ACTIVITY
mice_GOBP_CARBON_DIOXIDE_TRANSPORT	human_GOBP_EMBRYO_DEVELOPMENT_ENDING_IN_BIRTH_OR_EGG_HATCHING, human_GOBP_REGULATION_OF_RECEPTOR_MEDIATED_ENDOCYTOSIS_INVOLVED_IN_CHOLESTEROL_TRANSPORT
mice_GOBP_CARDIAC_ATRIUM_DEVELOPMENT	human_MODULE_82, human_GOBP_CORNIFICATION, human_GOCC_PROTEIN_PHOSPHATASE_4_COMPLEX, human_GOBP_TRANSEPITHELIAL_CHLORIDE_TRANSPORT, human_GRESHOCK_CANCER_COPY_NUMBER_UP
mice_GOBP_CARDIAC_CELL_DEVELOPMENT	human_WRN_TARGET_GENES, human_GOBP_CELLULAR_RESPONSE_TO_IONIZING_RADIATION, human_HP_LIMB_FASCICULATIONS, human_MIR492
mice_GOBP_CARDIAC_CELL_FATE_COMMITMENT	human_GOBP_NEGATIVE_REGULATION_OF_STEM_CELL_POPULATION_MAINTENANCE
mice_GOBP_CARDIAC_CHAMBER_DEVELOPMENT	human_GOBP_REGULATION_OF_OSTEOCLAST_DEVELOPMENT, human_HP_ABNORMAL_MORPHOLOGY_OF_THE_ABDOMINAL_MUSCULATURE, human_ZHONG_RESPONSE_TO_AZACITIDINE_AND_TSA_DN, human_GOBP_INSULIN_SECRETION
mice_GOBP_CARDIAC_CHAMBER_FORMATION	human_chr8p21, human_GOMF_BH3_DOMAIN_BINDING
mice_GOBP_CARDIAC_CHAMBER_MORPHOGENESIS	human_GOMF_GAMMA_AMINOBUTYRIC_ACID_TRANSMEMBRANE_TRANSPORTER_ACTIVITY, human_REACTOME_SEROTONIN_RECEPTORS, human_GOCC_CHROMOSOME_TELOMERIC_REPEAT_REGION
mice_GOBP_CARDIAC_CONDUCTION	human_WP_ULCERATIVE_COLITIS_SIGNALING
mice_GOBP_CARDIAC_CONDUCTION_SYSTEM_DEVELOPMENT	human_REACTOME_SIGNALING_BY_NOTCH1, human_HP_ANHYDRAMNIOS, human_ZIRN_TRETINOIN_RESPONSE_WT1_UP
mice_GOBP_CARDIAC_ENDOTHELIAL_CELL_DIFFERENTIATION	human_GOMF_CYTOSKELETAL_ANCHOR_ACTIVITY, human_GOBP_IMPORT_ACROSS_PLASMA_MEMBRANE
mice_GOBP_CARDIAC_EPITHELIAL_TO_MESENCHYMAL_TRANSITION	human_MIR7845_5P, human_REACTOME_SULFIDE_OXIDATION_TO_SULFATE, human_MIR499B_5P, human_GOMF_HISTONE_H4_ACETYLTRANSFERASE_ACTIVITY
mice_GOBP_CARDIAC_FIBROBLAST_CELL_DIFFERENTIATION	human_GRESHOCK_CANCER_COPY_NUMBER_UP, human_GOCC_EUKARYOTIC_TRANSLATION_INITIATION_FACTOR_3_COMPLEX, human_HP_IMPAIRED_T_CELL_FUNCTION
mice_GOBP_CARDIAC_JELLY_DEVELOPMENT	human_GOBP_EPOXIDE_METABOLIC_PROCESS, human_chr6q13
mice_GOBP_CARDIAC_LEFT_VENTRICLE_MORPHOGENESIS	human_HERNANDEZ_ABERRANT_MITOSIS_BY_DOCETACEL_2NM_UP, human_GOBP_PEPTIDE_TRANSPORT
mice_GOBP_CARDIAC_MUSCLE_ADAPTATION	human_HP_APLASIA_HYPOPLASIA_OF_THE_EYEBROW
mice_GOBP_CARDIAC_MUSCLE_CELL_ACTION_POTENTIAL	human_GOMF_TRANSLATION_REGULATOR_ACTIVITY_NUCLEIC_ACID_BINDING, human_MORF_PDCD1, human_GOBP_COPPER_ION_IMPORT, human_MIR6785_5P, human_GCM_FANCL
mice_GOBP_CARDIAC_MUSCLE_CELL_ACTION_POTENTIAL_INVOLVED_IN_CONTRACTION	human_HP_ABNORMAL_ULNAR_METAPHYSIS_MORPHOLOGY
mice_GOBP_CARDIAC_MUSCLE_CELL_CARDIAC_MUSCLE_CELL_ADHESION	human_MIR30A_3P
mice_GOBP_CARDIAC_MUSCLE_CELL_CONTRACTION	human_REACTOME_RND2_GTPASE_CYCLE, human_HP_INTERMITTENT_JAUNDICE, human_REACTOME_TNFS_BIND_THEIR_PHYSIOLOGICAL_RECEPTORS
mice_GOBP_CARDIAC_MUSCLE_CELL_DIFFERENTIATION	human_HOUNKPE_HOUSEKEEPING_GENES, human_GOBP_ENDOTHELIAL_CELL_PROLIFERATION
mice_GOBP_CARDIAC_MUSCLE_CELL_FATE_COMMITMENT
mice_GOBP_CARDIAC_MUSCLE_CELL_MEMBRANE_REPOLARIZATION	human_chr8p21
mice_GOBP_CARDIAC_MUSCLE_CELL_MYOBLAST_DIFFERENTIATION	human_GOBP_NCRNA_EXPORT_FROM_NUCLEUS, human_REACTOME_NEPHRIN_FAMILY_INTERACTIONS, human_MIR6165
mice_GOBP_CARDIAC_MUSCLE_CELL_PROLIFERATION	human_HP_FIBULAR_APLASIA, human_GOBP_DEFINITIVE_HEMOPOIESIS, human_KEGG_TYROSINE_METABOLISM, human_WP_SEROTONIN_AND_ANXIETY
mice_GOBP_CARDIAC_MUSCLE_CONTRACTION	human_WP_PENTOSE_PHOSPHATE_METABOLISM, human_CTAGGAA_MIR384
mice_GOBP_CARDIAC_MUSCLE_TISSUE_MORPHOGENESIS	human_HP_EEG_WITH_POLYSPIKE_WAVE_COMPLEXES, human_FINAK_BREAST_CANCER_SDPP_SIGNATURE, human_WP_TRANSCRIPTION_FACTORS_REGULATE_MIRNAS_RELATED_TO_CARDIAC_HYPERTROPHY, human_GOBP_DORSAL_VENTRAL_PATTERN_FORMATION, human_GOBP_NEGATIVE_REGULATION_OF_HIPPO_SIGNALING
mice_GOBP_CARDIAC_MUSCLE_TISSUE_REGENERATION	human_GSE17974_CTRL_VS_ACT_IL4_AND_ANTI_IL12_24H_CD4_TCELL_DN, human_GOBP_NEGATIVE_REGULATION_OF_OXIDATIVE_STRESS_INDUCED_INTRINSIC_APOPTOTIC_SIGNALING_PATHWAY, human_GOBP_REGULATION_OF_ADENYLATE_CYCLASE_ACTIVITY
mice_GOBP_CARDIAC_MYOFIBRIL_ASSEMBLY	human_MORF_PRKCA, human_chr4q13, human_GOBP_POSITIVE_REGULATION_OF_EPITHELIAL_CELL_PROLIFERATION_INVOLVED_IN_WOUND_HEALING
mice_GOBP_CARDIAC_NEURAL_CREST_CELL_DEVELOPMENT_INVOLVED_IN_OUTFLOW_TRACT_MORPHOGENESIS	human_GOBP_RESPONSE_TO_LEUCINE, human_PAX6_TARGET_GENES, human_WP_CARDIAC_HYPERTROPHIC_RESPONSE
mice_GOBP_CARDIAC_NEURAL_CREST_CELL_DIFFERENTIATION_INVOLVED_IN_HEART_DEVELOPMENT	human_MIR3664_3P, human_MIR222_3P, human_GOBP_POSITIVE_REGULATION_OF_LYMPHOCYTE_CHEMOTAXIS, human_GOBP_ASTROCYTE_DEVELOPMENT
mice_GOBP_CARDIAC_NEURAL_CREST_CELL_MIGRATION_INVOLVED_IN_OUTFLOW_TRACT_MORPHOGENESIS	human_HP_LOW_1_MINUTE_APGAR_SCORE
mice_GOBP_CARDIAC_PACEMAKER_CELL_DEVELOPMENT
mice_GOBP_CARDIAC_PACEMAKER_CELL_DIFFERENTIATION	human_GTGGGTGK_UNKNOWN, human_REACTOME_SHC_MEDIATED_CASCADE_FGFR4, human_HP_LOWER_LIMB_HYPERTONIA
mice_GOBP_CARDIAC_RIGHT_VENTRICLE_MORPHOGENESIS	human_REACTOME_TRANSPORT_OF_INORGANIC_CATIONS_ANIONS_AND_AMINO_ACIDS_OLIGOPEPTIDES
mice_GOBP_CARDIAC_SEPTUM_CELL_DIFFERENTIATION	human_HP_ABNORMAL_LANGUAGE_FEATURE, human_GOMF_INTRAMOLECULAR_OXIDOREDUCTASE_ACTIVITY, human_GOBP_RESPONSE_TO_INSECTICIDE
mice_GOBP_CARDIAC_SEPTUM_DEVELOPMENT
mice_GOBP_CARDIAC_SEPTUM_MORPHOGENESIS	human_chr8p21
mice_GOBP_CARDIAC_VASCULAR_SMOOTH_MUSCLE_CELL_DEVELOPMENT	human_GRESHOCK_CANCER_COPY_NUMBER_UP
mice_GOBP_CARDIAC_VASCULAR_SMOOTH_MUSCLE_CELL_DIFFERENTIATION
mice_GOBP_CARDIAC_VENTRICLE_DEVELOPMENT	human_GOBP_URETER_DEVELOPMENT, human_GOMF_CALCIUM_SENSITIVE_GUANYLATE_CYCLASE_ACTIVATOR_ACTIVITY, human_GOBP_CALMODULIN_DEPENDENT_KINASE_SIGNALING_PATHWAY, human_HP_ABNORMALITY_OF_RADIAL_EPIPHYSES
mice_GOBP_CARDIAC_VENTRICLE_FORMATION	human_REACTOME_SHC_MEDIATED_CASCADE_FGFR1, human_MEINHOLD_OVARIAN_CANCER_LOW_GRADE_DN
mice_GOBP_CARDIAC_VENTRICLE_MORPHOGENESIS	human_HP_LARGE_ILIAC_WING, human_HP_LOWER_LIMB_HYPERTONIA, human_KEGG_MEDICUS_VARIANT_MUTATION_INACTIVATED_VCP_TO_26S_PROTEASOME_MEDIATED_PROTEIN_DEGRADATION
mice_GOBP_CARDIOBLAST_DIFFERENTIATION	human_HP_BULBAR_PALSY, human_OVOL3_TARGET_GENES
mice_GOBP_CARDIOBLAST_PROLIFERATION	human_GOBP_LENS_DEVELOPMENT_IN_CAMERA_TYPE_EYE, human_GOBP_MICTURITION
mice_GOBP_CARDIOCYTE_DIFFERENTIATION
mice_GOBP_CARDIOLIPIN_ACYL_CHAIN_REMODELING	human_CHIBA_RESPONSE_TO_TSA
mice_GOBP_CARDIOLIPIN_METABOLIC_PROCESS	human_HP_EDEMA_OF_THE_DORSUM_OF_HANDS, human_GOCC_CLATHRIN_COATED_PIT, human_GOBP_NUCLEOTIDE_BINDING_DOMAIN_LEUCINE_RICH_REPEAT_CONTAINING_RECEPTOR_SIGNALING_PATHWAY
mice_GOBP_CARNITINE_METABOLIC_PROCESS	human_GOBP_BONE_MATURATION, human_GOBP_MAST_CELL_CHEMOTAXIS
mice_GOBP_CARNITINE_TRANSPORT	human_GOBP_NEGATIVE_REGULATION_OF_REGULATED_SECRETORY_PATHWAY, human_BOSCO_INTERFERON_INDUCED_ANTIVIRAL_MODULE, human_GRATIAS_RETINOBLASTOMA_16Q24, human_GOBP_REGULATION_OF_OSTEOCLAST_DEVELOPMENT
mice_GOBP_CARTILAGE_CONDENSATION	human_GOBP_POSITIVE_REGULATION_OF_TRANSCRIPTION_ELONGATION_BY_RNA_POLYMERASE_II, human_GOMF_PROTEIN_FOLDING_CHAPERONE_BINDING, human_GOBP_RESPONSE_TO_SORBITOL
mice_GOBP_CARTILAGE_DEVELOPMENT	human_RSRFC4_01, human_SMID_BREAST_CANCER_NORMAL_LIKE_UP
mice_GOBP_CARTILAGE_DEVELOPMENT_INVOLVED_IN_ENDOCHONDRAL_BONE_MORPHOGENESIS	human_FLECHNER_BIOPSY_KIDNEY_TRANSPLANT_OK_VS_DONOR_DN
mice_GOBP_CARTILAGE_HOMEOSTASIS	human_GOBP_REGULATION_OF_CELL_COMMUNICATION_BY_ELECTRICAL_COUPLING, human_GOBP_REGULATION_OF_KERATINOCYTE_PROLIFERATION, human_GOBP_POSITIVE_REGULATION_OF_STEM_CELL_POPULATION_MAINTENANCE
mice_GOBP_CARTILAGE_MORPHOGENESIS	human_GOBP_POSITIVE_REGULATION_OF_GRANULOCYTE_CHEMOTAXIS, human_GOMF_IRON_ION_TRANSMEMBRANE_TRANSPORTER_ACTIVITY, human_SOX5_01, human_HP_CHRONIC_MYELOGENOUS_LEUKEMIA
mice_GOBP_CATAGEN	human_HP_DEMYELINATING_PERIPHERAL_NEUROPATHY, human_GOBP_PROTEIN_LOCALIZATION_TO_CILIARY_MEMBRANE, human_DESCARTES_MAIN_FETAL_TROPHOBLAST_GIANT_CELLS, human_CHICAS_RB1_TARGETS_CONFLUENT
mice_GOBP_CATECHOLAMINE_SECRETION	human_GOBP_CARDIAC_CELL_FATE_COMMITMENT, human_GOBP_REGULATION_OF_BLOOD_VESSEL_ENDOTHELIAL_CELL_MIGRATION, human_MARSON_FOXP3_TARGETS_UP
mice_GOBP_CATECHOLAMINE_TRANSPORT	human_MIR205_5P, human_HP_ABNORMAL_LENS_MORPHOLOGY
mice_GOBP_CATECHOLAMINE_UPTAKE	human_WP_EICOSANOID_METABOLISM_VIA_CYCLOOXYGENASES_COX, human_GOBP_REGULATION_OF_OSTEOCLAST_DEVELOPMENT, human_GOBP_HEART_VALVE_MORPHOGENESIS, human_HP_CHRONIC_LUNG_DISEASE, human_GOBP_NEGATIVE_REGULATION_OF_INTERLEUKIN_17_PRODUCTION
mice_GOBP_CATECHOLAMINE_UPTAKE_INVOLVED_IN_SYNAPTIC_TRANSMISSION	human_GOBP_ANTIGEN_PROCESSING_AND_PRESENTATION_OF_EXOGENOUS_ANTIGEN, human_GOBP_RESPONSE_TO_VITAMIN_D, human_MIR3124_3P
mice_GOBP_CATECHOL_CONTAINING_COMPOUND_BIOSYNTHETIC_PROCESS
mice_GOBP_CATECHOL_CONTAINING_COMPOUND_CATABOLIC_PROCESS	human_MIR3085_5P, human_GOMF_ACETYLCHOLINE_RECEPTOR_ACTIVITY
mice_GOBP_CATECHOL_CONTAINING_COMPOUND_METABOLIC_PROCESS	human_GOBP_ESTABLISHMENT_OF_EPITHELIAL_CELL_POLARITY, human_GOBP_POSITIVE_REGULATION_OF_SKELETAL_MUSCLE_CELL_DIFFERENTIATION
mice_GOBP_CAVEOLIN_MEDIATED_ENDOCYTOSIS
mice_GOBP_CD40_SIGNALING_PATHWAY	human_GOBP_RIBONUCLEOPROTEIN_COMPLEX_BIOGENESIS
mice_GOBP_CD4_POSITIVE_ALPHA_BETA_T_CELL_ACTIVATION	human_SREBP_Q3, human_HP_ABNORMALITY_OF_LIPOPROTEIN_CHOLESTEROL_CONCENTRATION
mice_GOBP_CD4_POSITIVE_ALPHA_BETA_T_CELL_CYTOKINE_PRODUCTION	human_GOBP_REGULATION_OF_LIPID_CATABOLIC_PROCESS, human_HSF_Q6, human_GOMF_INTRAMOLECULAR_TRANSFERASE_ACTIVITY_PHOSPHOTRANSFERASES, human_MIR449C_3P, human_DUTERTRE_ESTRADIOL_RESPONSE_24HR_DN
mice_GOBP_CD4_POSITIVE_ALPHA_BETA_T_CELL_DIFFERENTIATION	human_HP_ENDOCARDIAL_FIBROELASTOSIS, human_GOMF_LIGASE_ACTIVITY_FORMING_PHOSPHORIC_ESTER_BONDS, human_GGTGAAG_MIR412
mice_GOBP_CD4_POSITIVE_ALPHA_BETA_T_CELL_PROLIFERATION	human_MIR4803, human_GOBP_MAINTENANCE_OF_PROTEIN_LOCATION_IN_NUCLEUS, human_MODULE_146
mice_GOBP_CD4_POSITIVE_CD25_POSITIVE_ALPHA_BETA_REGULATORY_T_CELL_DIFFERENTIATION	human_GOBP_NEURON_NEURON_SYNAPTIC_TRANSMISSION, human_GOBP_PROTEIN_KINASE_C_SIGNALING
mice_GOBP_CD4_POSITIVE_OR_CD8_POSITIVE_ALPHA_BETA_T_CELL_LINEAGE_COMMITMENT	human_CAIRO_HEPATOBLASTOMA_POOR_SURVIVAL, human_HP_BULBAR_PALSY, human_CHESLER_BRAIN_QTL_TRANS
mice_GOBP_CD8_POSITIVE_ALPHA_BETA_T_CELL_ACTIVATION	human_MIR222_3P, human_MIR520F_3P
mice_GOBP_CD8_POSITIVE_ALPHA_BETA_T_CELL_DIFFERENTIATION	human_GOBP_NEGATIVE_REGULATION_OF_UBIQUITIN_PROTEIN_TRANSFERASE_ACTIVITY, human_GOBP_NEGATIVE_REGULATION_OF_LIPID_STORAGE
mice_GOBP_CD8_POSITIVE_ALPHA_BETA_T_CELL_PROLIFERATION	human_LUND_SILENCED_BY_METHYLATION, human_HP_ABNORMAL_SPINAL_MENINGEAL_MORPHOLOGY, human_PID_P53_DOWNSTREAM_PATHWAY
mice_GOBP_CDC42_PROTEIN_SIGNAL_TRANSDUCTION	human_MIR4711_3P, human_CAVIN1_TARGET_GENES, human_GSE10239_NAIVE_VS_KLRG1HIGH_EFF_CD8_TCELL_DN
mice_GOBP_CELLULAR_ALDEHYDE_METABOLIC_PROCESS	human_ATAAGCT_MIR21, human_BOYAULT_LIVER_CANCER_SUBCLASS_G2
mice_GOBP_CELLULAR_CATABOLIC_PROCESS	human_GOBP_NEGATIVE_REGULATION_OF_TYROSINE_PHOSPHORYLATION_OF_STAT_PROTEIN, human_KEGG_CALCIUM_SIGNALING_PATHWAY, human_HP_ABNORMAL_CIRCULATING_PHENYLALANINE_CONCENTRATION, human_HP_LENS_SUBLUXATION
mice_GOBP_CELLULAR_COMPONENT_ASSEMBLY_INVOLVED_IN_MORPHOGENESIS
mice_GOBP_CELLULAR_COMPONENT_DISASSEMBLY
mice_GOBP_CELLULAR_COMPONENT_DISASSEMBLY_INVOLVED_IN_EXECUTION_PHASE_OF_APOPTOSIS	human_GOBP_REGULATION_OF_IMMUNE_EFFECTOR_PROCESS, human_SABATES_COLORECTAL_ADENOMA_UP, human_GOBP_POSITIVE_REGULATION_OF_CHOLESTEROL_BIOSYNTHETIC_PROCESS, human_GOBP_REGULATION_OF_ENDOTHELIAL_CELL_DEVELOPMENT
mice_GOBP_CELLULAR_COMPONENT_MAINTENANCE	human_GOMF_MRNA_BINDING, human_HUMMEL_BURKITTS_LYMPHOMA_UP
mice_GOBP_CELLULAR_DEFENSE_RESPONSE
mice_GOBP_CELLULAR_DETOXIFICATION_OF_ALDEHYDE	human_GOBP_NEGATIVE_REGULATION_OF_LIPID_CATABOLIC_PROCESS, human_GOBP_POSITIVE_REGULATION_OF_MYOTUBE_DIFFERENTIATION, human_MIR4254
mice_GOBP_CELLULAR_EXTRAVASATION	human_GOBP_CELLULAR_DEFENSE_RESPONSE, human_GOBP_NEGATIVE_REGULATION_OF_RECEPTOR_RECYCLING, human_chr9p12
mice_GOBP_CELLULAR_GLUCURONIDATION	human_KYNG_WERNER_SYNDROM_AND_NORMAL_AGING_UP, human_REACTOME_RHO_GTPASES_ACTIVATE_CIT
mice_GOBP_CELLULAR_HOMEOSTASIS
mice_GOBP_CELLULAR_HYPOTONIC_RESPONSE	human_REACTOME_SENSORY_PERCEPTION_OF_TASTE, human_TNCATNTCCYR_UNKNOWN, human_GOCC_SPLICEOSOMAL_SNRNP_COMPLEX, human_HP_ABNORMAL_SIZE_OF_PITUITARY_GLAND
mice_GOBP_CELLULAR_KETONE_BODY_METABOLIC_PROCESS	human_KEGG_MEDICUS_REFERENCE_TNF_RIPK1_3_SIGNALING_PATHWAY, human_BENPORATH_ES_WITH_H3K27ME3, human_chr5q31
mice_GOBP_CELLULAR_KETONE_METABOLIC_PROCESS	human_YAO_TEMPORAL_RESPONSE_TO_PROGESTERONE_CLUSTER_3, human_GOBP_GLOMERULAR_MESANGIAL_CELL_DEVELOPMENT, human_BLANCO_MELO_COVID19_SARS_COV_2_INFECTION_A594_ACE2_EXPRESSING_CELLS_DN, human_GOBP_NEGATIVE_REGULATION_OF_APOPTOTIC_PROCESS_INVOLVED_IN_DEVELOPMENT, human_GOBP_REGULATION_OF_AMIDE_METABOLIC_PROCESS
mice_GOBP_CELLULAR_LIPID_BIOSYNTHETIC_PROCESS	human_ATAAGCT_MIR21, human_BIOCARTA_TALL1_PATHWAY, human_REACTOME_N_GLYCAN_ANTENNAE_ELONGATION_IN_THE_MEDIAL_TRANS_GOLGI, human_CHIARETTI_ACUTE_LYMPHOBLASTIC_LEUKEMIA_ZAP70
mice_GOBP_CELLULAR_LIPID_CATABOLIC_PROCESS	human_GOBP_POSITIVE_REGULATION_OF_ANTIGEN_PROCESSING_AND_PRESENTATION
mice_GOBP_CELLULAR_LIPID_METABOLIC_PROCESS	human_HP_ABNORMAL_NATURAL_KILLER_CELL_MORPHOLOGY, human_MODULE_433, human_MIR4483, human_ZHU_CMV_ALL_DN
mice_GOBP_CELLULAR_METABOLIC_COMPOUND_SALVAGE	human_HP_POLYCLONAL_ELEVATION_OF_IGM
mice_GOBP_CELLULAR_MODIFIED_AMINO_ACID_BIOSYNTHETIC_PROCESS	human_HP_ABNORMAL_GLUCOSE_HOMEOSTASIS, human_GNF2_AF1Q
mice_GOBP_CELLULAR_MODIFIED_AMINO_ACID_CATABOLIC_PROCESS
mice_GOBP_CELLULAR_MODIFIED_AMINO_ACID_METABOLIC_PROCESS	human_GOBP_POSITIVE_REGULATION_OF_3_UTR_MEDIATED_MRNA_STABILIZATION, human_GOBP_ERK5_CASCADE, human_GOBP_PEPTIDYL_L_CYSTEINE_S_PALMITOYLATION, human_WEBER_METHYLATED_HCP_IN_FIBROBLAST_UP
mice_GOBP_CELLULAR_OXIDANT_DETOXIFICATION
mice_GOBP_CELLULAR_PIGMENTATION	human_GOBP_NEGATIVE_REGULATION_OF_STEM_CELL_PROLIFERATION, human_GOLDRATH_IMMUNE_MEMORY, human_MIR6069
mice_GOBP_CELLULAR_PROCESS_INVOLVED_IN_REPRODUCTION_IN_MULTICELLULAR_ORGANISM	human_GOBP_REGULATION_OF_INTRINSIC_APOPTOTIC_SIGNALING_PATHWAY_BY_P53_CLASS_MEDIATOR, human_MODULE_349, human_GOBP_SYNAPTIC_VESICLE_LUMEN_ACIDIFICATION
mice_GOBP_CELLULAR_RESPIRATION	human_GOMF_TRANSCRIPTION_FACTOR_BINDING, human_GOBP_HEPARIN_METABOLIC_PROCESS, human_PIONTEK_PKD1_TARGETS_UP
mice_GOBP_CELLULAR_RESPONSE_TO_ABIOTIC_STIMULUS
mice_GOBP_CELLULAR_RESPONSE_TO_ACIDIC_PH	human_KEGG_MEDICUS_REFERENCE_CA2_ENTRY_LIGAND_GATED_CA2_CHANNEL, human_FOROUTAN_PRODRANK_TGFB_EMT_UP, human_MODULE_209, human_GOMF_CALCIUM_SENSITIVE_GUANYLATE_CYCLASE_ACTIVATOR_ACTIVITY
mice_GOBP_CELLULAR_RESPONSE_TO_ACID_CHEMICAL	human_HP_ABNORMAL_LENS_MORPHOLOGY, human_MIR6128, human_HP_ABNORMAL_GLIAL_CELL_MORPHOLOGY, human_REACTOME_RND2_GTPASE_CYCLE
mice_GOBP_CELLULAR_RESPONSE_TO_ALCOHOL
mice_GOBP_CELLULAR_RESPONSE_TO_ALDEHYDE	human_ONDER_CDH1_TARGETS_2_UP, human_HP_ATELECTASIS
mice_GOBP_CELLULAR_RESPONSE_TO_ALDOSTERONE
mice_GOBP_CELLULAR_RESPONSE_TO_ALKALOID	human_MARSON_FOXP3_TARGETS_DN, human_MIR4254
mice_GOBP_CELLULAR_RESPONSE_TO_AMYLOID_BETA	human_WP_CANCER_IMMUNOTHERAPY_BY_CTLA4_BLOCKADE, human_PAL_PRMT5_TARGETS_UP
mice_GOBP_CELLULAR_RESPONSE_TO_ANTIBIOTIC	human_GOCC_CAMP_DEPENDENT_PROTEIN_KINASE_COMPLEX, human_GOBP_RENAL_SYSTEM_PROCESS, human_GOBP_PROTEIN_LOCALIZATION_TO_ENDOPLASMIC_RETICULUM_EXIT_SITE, human_HP_INTESTINAL_POLYP
mice_GOBP_CELLULAR_RESPONSE_TO_ARSENIC_CONTAINING_SUBSTANCE
mice_GOBP_CELLULAR_RESPONSE_TO_ATP	human_GOBP_REGULATION_OF_LEUKOCYTE_APOPTOTIC_PROCESS, human_GOBP_REGULATION_OF_MACROPHAGE_MIGRATION, human_HP_FULMINANT_HEPATIC_FAILURE
mice_GOBP_CELLULAR_RESPONSE_TO_BIOTIC_STIMULUS	human_GOBP_HYPEROSMOTIC_SALINITY_RESPONSE, human_GOBP_POSITIVE_REGULATION_OF_MITOCHONDRIAL_TRANSLATION, human_GATA2_01
mice_GOBP_CELLULAR_RESPONSE_TO_BRAIN_DERIVED_NEUROTROPHIC_FACTOR_STIMULUS	human_WP_ARACHIDONATE_EPOXYGENASE_EPOXIDE_HYDROLASE, human_ONO_AML1_TARGETS_DN, human_HP_ABNORMAL_LANGUAGE_FEATURE, human_GOBP_HOMOLOGOUS_RECOMBINATION, human_MYLLYKANGAS_AMPLIFICATION_HOT_SPOT_15
mice_GOBP_CELLULAR_RESPONSE_TO_CADMIUM_ION	human_HP_GENERALIZED_LYMPHADENOPATHY, human_chr6q26
mice_GOBP_CELLULAR_RESPONSE_TO_CAFFEINE	human_chr5q14, human_MIR7112_5P
mice_GOBP_CELLULAR_RESPONSE_TO_CALCIUM_ION	human_GOBP_MESANGIAL_CELL_DEVELOPMENT, human_BIOCARTA_ATM_PATHWAY, human_MIR6857_3P
mice_GOBP_CELLULAR_RESPONSE_TO_CAMP	human_HP_APLASIA_HYPOPLASIA_OF_THE_EYEBROW, human_MIR520E_5P, human_MYLLYKANGAS_AMPLIFICATION_HOT_SPOT_15
mice_GOBP_CELLULAR_RESPONSE_TO_CARBOHYDRATE_STIMULUS	human_HP_LOW_GRADE_FEVER, human_HP_ANISOCYTOSIS
mice_GOBP_CELLULAR_RESPONSE_TO_CGMP	human_MODULE_77, human_GOBP_REGULATION_OF_FOREBRAIN_NEURON_DIFFERENTIATION
mice_GOBP_CELLULAR_RESPONSE_TO_CHEMICAL_STRESS	human_GNF2_PECAM1, human_GOBP_RNA_3_END_PROCESSING, human_GOBP_NEGATIVE_REGULATION_OF_DNA_BIOSYNTHETIC_PROCESS
mice_GOBP_CELLULAR_RESPONSE_TO_CHOLESTEROL	human_ZNF664_TARGET_GENES, human_MIR7853_5P
mice_GOBP_CELLULAR_RESPONSE_TO_COCAINE	human_KEGG_VIRAL_MYOCARDITIS, human_GOBP_ICOSANOID_CATABOLIC_PROCESS
mice_GOBP_CELLULAR_RESPONSE_TO_COLD	human_GOBP_PROTEIN_AUTO_ADP_RIBOSYLATION, human_MEINHOLD_OVARIAN_CANCER_LOW_GRADE_DN
mice_GOBP_CELLULAR_RESPONSE_TO_COPPER_ION	human_GOBP_NEGATIVE_REGULATION_OF_EXTRINSIC_APOPTOTIC_SIGNALING_PATHWAY, human_MODULE_263, human_GOBP_POSITIVE_REGULATION_OF_LEUKOCYTE_CELL_CELL_ADHESION
mice_GOBP_CELLULAR_RESPONSE_TO_CORTICOSTEROID_STIMULUS	human_HP_ABNORMAL_VAGINA_MORPHOLOGY, human_HP_PROMINENT_DIGIT_PAD
mice_GOBP_CELLULAR_RESPONSE_TO_DEXAMETHASONE_STIMULUS	human_REACTOME_FATTY_ACYL_COA_BIOSYNTHESIS, human_MIR4711_5P, human_HP_FASTING_HYPERINSULINEMIA
mice_GOBP_CELLULAR_RESPONSE_TO_DSRNA	human_REACTOME_CREB3_FACTORS_ACTIVATE_GENES, human_GOMF_MRNA_3_UTR_AU_RICH_REGION_BINDING
mice_GOBP_CELLULAR_RESPONSE_TO_ELECTRICAL_STIMULUS	human_GOBP_NEGATIVE_REGULATION_OF_BLOOD_VESSEL_ENDOTHELIAL_CELL_MIGRATION, human_MIR4438, human_HP_EEG_WITH_POLYSPIKE_WAVE_COMPLEXES, human_HP_LENS_SUBLUXATION
mice_GOBP_CELLULAR_RESPONSE_TO_ESTRADIOL_STIMULUS	human_GOCC_GOLGI_CIS_CISTERNA
mice_GOBP_CELLULAR_RESPONSE_TO_ESTROGEN_STIMULUS	human_GOMF_HYDROPEROXY_ICOSATETRAENOATE_DEHYDRATASE_ACTIVITY, human_REACTOME_GABA_RECEPTOR_ACTIVATION
mice_GOBP_CELLULAR_RESPONSE_TO_ETHANOL	human_MIR1292_5P, human_GOBP_REGULATION_OF_POTASSIUM_ION_TRANSMEMBRANE_TRANSPORTER_ACTIVITY
mice_GOBP_CELLULAR_RESPONSE_TO_ETHER	human_GOBP_REGULATION_OF_FAT_CELL_PROLIFERATION, human_REACTOME_BETA_OXIDATION_OF_PRISTANOYL_COA, human_GOBP_REGULATION_OF_ENDODERMAL_CELL_DIFFERENTIATION
mice_GOBP_CELLULAR_RESPONSE_TO_EXOGENOUS_DSRNA	human_GOBP_REGULATION_OF_LIPOPHAGY, human_PELLICCIOTTA_HDAC_IN_ANTIGEN_PRESENTATION_UP
mice_GOBP_CELLULAR_RESPONSE_TO_EXTERNAL_STIMULUS	human_HP_SKIN_APPENDAGE_NEOPLASM, human_GOCC_CHROMAFFIN_GRANULE
mice_GOBP_CELLULAR_RESPONSE_TO_FATTY_ACID	human_GOMF_SERINE_TRANSMEMBRANE_TRANSPORTER_ACTIVITY
mice_GOBP_CELLULAR_RESPONSE_TO_FLUID_SHEAR_STRESS	human_PARK_TRETINOIN_RESPONSE_AND_PML_RARA_FUSION, human_GOCC_OMEGASOME
mice_GOBP_CELLULAR_RESPONSE_TO_GAMMA_RADIATION	human_UROSEVIC_RESPONSE_TO_IMIQUIMOD, human_GOBP_POSITIVE_REGULATION_OF_INTRACELLULAR_PROTEIN_TRANSPORT, human_KIM_ALL_DISORDERS_OLIGODENDROCYTE_NUMBER_CORR_UP
mice_GOBP_CELLULAR_RESPONSE_TO_GLUCAGON_STIMULUS
mice_GOBP_CELLULAR_RESPONSE_TO_GLUCOCORTICOID_STIMULUS	human_MIR6748_3P, human_MIR4694_5P, human_MIR3157_5P, human_FARMER_BREAST_CANCER_APOCRINE_VS_LUMINAL
mice_GOBP_CELLULAR_RESPONSE_TO_GLUCOSE_STARVATION	human_GOMF_MUSCLE_ALPHA_ACTININ_BINDING, human_GOBP_RESPONSE_TO_INSULIN, human_GOBP_SCF_DEPENDENT_PROTEASOMAL_UBIQUITIN_DEPENDENT_PROTEIN_CATABOLIC_PROCESS, human_MIR628_3P, human_GOBP_HEART_GROWTH
mice_GOBP_CELLULAR_RESPONSE_TO_HEAT	human_HEIDENBLAD_AMPLIFIED_IN_BONE_CANCER, human_KEGG_MEDICUS_REFERENCE_EGF_EGFR_RAS_PI3K_SIGNALING_PATHWAY, human_GOBP_RIBONUCLEOSIDE_MONOPHOSPHATE_BIOSYNTHETIC_PROCESS
mice_GOBP_CELLULAR_RESPONSE_TO_HISTAMINE	human_MIR424_5P, human_KEGG_MEDICUS_VARIANT_EML4_ALK_FUSION_KINASE_TO_PLCG_ERK_SIGNALING_PATHWAY, human_REACTOME_INHIBITION_OF_DNA_RECOMBINATION_AT_TELOMERE
mice_GOBP_CELLULAR_RESPONSE_TO_HORMONE_STIMULUS	human_GOBP_REGULATION_OF_MEMBRANE_DEPOLARIZATION_DURING_CARDIAC_MUSCLE_CELL_ACTION_POTENTIAL, human_ONO_AML1_TARGETS_DN, human_REACTOME_SIGNALING_BY_NOTCH1_T_7_9_NOTCH1_M1580_K2555_TRANSLOCATION_MUTANT, human_NATSUME_RESPONSE_TO_INTERFERON_BETA_DN
mice_GOBP_CELLULAR_RESPONSE_TO_HYDROGEN_PEROXIDE
mice_GOBP_CELLULAR_RESPONSE_TO_HYDROPEROXIDE	human_chr6q26, human_HP_AREFLEXIA, human_HP_ABNORMALITY_OF_LIPOPROTEIN_CHOLESTEROL_CONCENTRATION
mice_GOBP_CELLULAR_RESPONSE_TO_HYPEROXIA	human_MIR5192, human_HP_ABNORMALITY_OF_THE_AXILLARY_HAIR
mice_GOBP_CELLULAR_RESPONSE_TO_HYPOXIA
mice_GOBP_CELLULAR_RESPONSE_TO_INORGANIC_SUBSTANCE	human_chr6q26
mice_GOBP_CELLULAR_RESPONSE_TO_INSULIN_LIKE_GROWTH_FACTOR_STIMULUS	human_HP_HERNIA, human_GOMF_DNA_TOPOISOMERASE_ACTIVITY, human_GOBP_REGULATION_OF_PROTEIN_LOCALIZATION_TO_NUCLEUS
mice_GOBP_CELLULAR_RESPONSE_TO_INSULIN_STIMULUS	human_PAL_PRMT5_TARGETS_UP
mice_GOBP_CELLULAR_RESPONSE_TO_INTERFERON_ALPHA	human_WP_CCL18_SIGNALING_PATHWAY, human_GOBP_NEGATIVE_REGULATION_OF_SUBSTRATE_ADHESION_DEPENDENT_CELL_SPREADING
mice_GOBP_CELLULAR_RESPONSE_TO_INTERLEUKIN_1	human_MARIADASON_RESPONSE_TO_BUTYRATE_CURCUMIN_SULINDAC_TSA_8, human_MARSON_FOXP3_TARGETS_STIMULATED_DN
mice_GOBP_CELLULAR_RESPONSE_TO_INTERLEUKIN_12
mice_GOBP_CELLULAR_RESPONSE_TO_INTERLEUKIN_18	human_GOBP_REGULATION_OF_PRESYNAPTIC_MEMBRANE_POTENTIAL, human_MIR5191, human_REACTOME_FOLDING_OF_ACTIN_BY_CCT_TRIC, human_GOBP_N_ACYLPHOSPHATIDYLETHANOLAMINE_METABOLIC_PROCESS
mice_GOBP_CELLULAR_RESPONSE_TO_INTERLEUKIN_2
mice_GOBP_CELLULAR_RESPONSE_TO_IONIZING_RADIATION
mice_GOBP_CELLULAR_RESPONSE_TO_IRON_ION
mice_GOBP_CELLULAR_RESPONSE_TO_KETONE
mice_GOBP_CELLULAR_RESPONSE_TO_LEPTIN_STIMULUS	human_GOBP_NEGATIVE_REGULATION_OF_ACTION_POTENTIAL, human_GOBP_CALCIUM_ION_REGULATED_EXOCYTOSIS_OF_NEUROTRANSMITTER, human_GOBP_RRNA_BASE_METHYLATION
mice_GOBP_CELLULAR_RESPONSE_TO_LEUCINE_STARVATION	human_HP_COLPOCEPHALY
mice_GOBP_CELLULAR_RESPONSE_TO_LIGHT_STIMULUS	human_GOBP_NEGATIVE_REGULATION_OF_NUCLEAR_DIVISION, human_GOMF_DNA_POLYMERASE_BINDING, human_MIR5192
mice_GOBP_CELLULAR_RESPONSE_TO_LIPID	human_WP_CANCER_IMMUNOTHERAPY_BY_CTLA4_BLOCKADE
mice_GOBP_CELLULAR_RESPONSE_TO_LIPOPROTEIN_PARTICLE_STIMULUS	human_MIR4453, human_GOBP_POSITIVE_REGULATION_OF_METALLOPEPTIDASE_ACTIVITY
mice_GOBP_CELLULAR_RESPONSE_TO_LITHIUM_ION
mice_GOBP_CELLULAR_RESPONSE_TO_L_GLUTAMATE	human_GOBP_REGULATION_OF_CELL_JUNCTION_ASSEMBLY, human_REN_BOUND_BY_E2F, human_GOBP_CELLULAR_RESPONSE_TO_CORTICOSTEROID_STIMULUS, human_REACTOME_TRNA_PROCESSING
mice_GOBP_CELLULAR_RESPONSE_TO_MAGNESIUM_ION	human_MIR548AJ_3P_MIR548X_3P, human_MEINHOLD_OVARIAN_CANCER_LOW_GRADE_DN, human_GOBP_NEGATIVE_REGULATION_OF_SUBSTRATE_ADHESION_DEPENDENT_CELL_SPREADING
mice_GOBP_CELLULAR_RESPONSE_TO_METAL_ION
mice_GOBP_CELLULAR_RESPONSE_TO_MINERALOCORTICOID_STIMULUS	human_GOMF_CHITINASE_ACTIVITY
mice_GOBP_CELLULAR_RESPONSE_TO_MURAMYL_DIPEPTIDE	human_RODRIGUES_NTN1_AND_DCC_TARGETS, human_MIR6748_3P, human_HERNANDEZ_ABERRANT_MITOSIS_BY_DOCETACEL_2NM_UP
mice_GOBP_CELLULAR_RESPONSE_TO_NICOTINE	human_WP_INTERLEUKIN_11_SIGNALING_PATHWAY, human_BROWNE_HCMV_INFECTION_14HR_UP, human_GOBP_SENSORY_SYSTEM_DEVELOPMENT
mice_GOBP_CELLULAR_RESPONSE_TO_NITRIC_OXIDE	human_BENPORATH_CYCLING_GENES, human_MIR4698, human_chr6q26, human_HP_FULMINANT_HEPATIC_FAILURE
mice_GOBP_CELLULAR_RESPONSE_TO_NITROGEN_COMPOUND	human_HP_LENTICONUS, human_GOBP_MRNA_MODIFICATION
mice_GOBP_CELLULAR_RESPONSE_TO_NITROGEN_LEVELS	human_MODULE_197, human_MIR6165, human_MIR6883_5P
mice_GOBP_CELLULAR_RESPONSE_TO_NITROSATIVE_STRESS	human_FARMER_BREAST_CANCER_CLUSTER_8, human_SMID_BREAST_CANCER_LUMINAL_A_DN, human_GOBP_G0_TO_G1_TRANSITION, human_MIR6781_3P
mice_GOBP_CELLULAR_RESPONSE_TO_NUTRIENT	human_HP_APLASIA_HYPOPLASIA_OF_THE_NASAL_BONE, human_HP_AUTOIMMUNE_ANTIBODY_POSITIVITY, human_WP_HYPERTROPHY_MODEL
mice_GOBP_CELLULAR_RESPONSE_TO_NUTRIENT_LEVELS	human_MIR548AJ_3P_MIR548X_3P, human_KEGG_MEDICUS_REFERENCE_GPCR_PI3K_SIGNALING_PATHWAY, human_HP_EEG_WITH_BURST_SUPPRESSION
mice_GOBP_CELLULAR_RESPONSE_TO_ORGANIC_CYCLIC_COMPOUND	human_KRIGE_RESPONSE_TO_TOSEDOSTAT_24HR_DN, human_GOBP_IMMUNE_RESPONSE_TO_TUMOR_CELL, human_JACKSON_DNMT1_TARGETS_UP, human_SMAD4_Q6, human_chr6q26
mice_GOBP_CELLULAR_RESPONSE_TO_OSMOTIC_STRESS	human_GOBP_POSITIVE_REGULATION_OF_INTRINSIC_APOPTOTIC_SIGNALING_PATHWAY_IN_RESPONSE_TO_DNA_DAMAGE, human_MIR12132
mice_GOBP_CELLULAR_RESPONSE_TO_OXIDATIVE_STRESS	human_GOBP_CELL_FATE_DETERMINATION, human_GOBP_STRESS_GRANULE_DISASSEMBLY, human_GOBP_ANTERIOR_POSTERIOR_AXIS_SPECIFICATION
mice_GOBP_CELLULAR_RESPONSE_TO_OXIDISED_LOW_DENSITY_LIPOPROTEIN_PARTICLE_STIMULUS	human_MIR4727_3P
mice_GOBP_CELLULAR_RESPONSE_TO_OXYGEN_CONTAINING_COMPOUND	human_KLEIN_PRIMARY_EFFUSION_LYMPHOMA_UP, human_GOCC_SPINDLE_POLE
mice_GOBP_CELLULAR_RESPONSE_TO_OXYGEN_LEVELS
mice_GOBP_CELLULAR_RESPONSE_TO_OXYGEN_RADICAL	human_HP_ABNORMAL_LIGHT_ADAPTED_ELECTRORETINOGRAM, human_E4BP4_01, human_HP_PULMONARY_ARTERY_HYPOPLASIA, human_BIOCARTA_GATA3_PATHWAY
mice_GOBP_CELLULAR_RESPONSE_TO_PEPTIDE	human_GOBP_POSITIVE_REGULATION_OF_DNA_TEMPLATED_TRANSCRIPTION_INITIATION
mice_GOBP_CELLULAR_RESPONSE_TO_PEPTIDE_HORMONE_STIMULUS	human_GOMF_OXALATE_TRANSMEMBRANE_TRANSPORTER_ACTIVITY, human_CHEN_NEUROBLASTOMA_COPY_NUMBER_GAINS, human_GOMF_ATPASE_COUPLED_INORGANIC_ANION_TRANSMEMBRANE_TRANSPORTER_ACTIVITY
mice_GOBP_CELLULAR_RESPONSE_TO_PEPTIDOGLYCAN	human_GOBP_PML_BODY_ORGANIZATION, human_FULLER_PBMC_F_TULARENSIS_VACCINE_LVS_AGE_22_54YO_18HR_UP, human_HP_APLASTIC_CLAVICLE
mice_GOBP_CELLULAR_RESPONSE_TO_PH	human_REACTOME_HDL_REMODELING, human_CHIANG_LIVER_CANCER_SUBCLASS_INTERFERON_UP, human_GOBP_REGULATION_OF_KIDNEY_DEVELOPMENT, human_BIOCARTA_PYK2_PATHWAY
mice_GOBP_CELLULAR_RESPONSE_TO_PROSTAGLANDIN_E_STIMULUS	human_GOBP_RESPONSE_TO_STARVATION, human_HP_ABNORMAL_PALM_MORPHOLOGY, human_MIR6815_5P
mice_GOBP_CELLULAR_RESPONSE_TO_PROSTAGLANDIN_STIMULUS	human_HP_ABNORMALITY_OF_THE_FOOT_MUSCULATURE, human_BOSCO_INTERFERON_INDUCED_ANTIVIRAL_MODULE, human_GOCC_GROWTH_CONE_MEMBRANE, human_KEGG_MEDICUS_PATHOGEN_HIV_GP120_TO_TNF_NFKB_SIGNALING_PATHWAY
mice_GOBP_CELLULAR_RESPONSE_TO_PURINE_CONTAINING_COMPOUND	human_GOBP_POSTSYNAPTIC_SPECIALIZATION_ORGANIZATION, human_MIR6749_3P, human_GOBP_RENAL_SYSTEM_DEVELOPMENT
mice_GOBP_CELLULAR_RESPONSE_TO_RADIATION	human_MODULE_209, human_BENPORATH_SOX2_TARGETS
mice_GOBP_CELLULAR_RESPONSE_TO_REACTIVE_NITROGEN_SPECIES	human_LASTOWSKA_NEUROBLASTOMA_COPY_NUMBER_UP
mice_GOBP_CELLULAR_RESPONSE_TO_REACTIVE_OXYGEN_SPECIES	human_MIR11399
mice_GOBP_CELLULAR_RESPONSE_TO_RETINOIC_ACID	human_GOCC_FEMALE_GERM_CELL_NUCLEUS, human_LASTOWSKA_NEUROBLASTOMA_COPY_NUMBER_UP, human_MIR6869_5P, human_MIR1258
mice_GOBP_CELLULAR_RESPONSE_TO_SALT	human_TAKAO_RESPONSE_TO_UVB_RADIATION_UP, human_MORF_RAD54L, human_SMID_BREAST_CANCER_LUMINAL_A_UP
mice_GOBP_CELLULAR_RESPONSE_TO_SALT_STRESS	human_REACTOME_DARPP_32_EVENTS, human_MIR495_5P
mice_GOBP_CELLULAR_RESPONSE_TO_SODIUM_ARSENITE	human_HP_APLASIA_OF_THE_SEMICIRCULAR_CANAL, human_GOBP_POSITIVE_REGULATION_OF_MACROPHAGE_DERIVED_FOAM_CELL_DIFFERENTIATION, human_GOMF_INTERLEUKIN_1_RECEPTOR_BINDING
mice_GOBP_CELLULAR_RESPONSE_TO_STEROID_HORMONE_STIMULUS	human_GARGALOVIC_RESPONSE_TO_OXIDIZED_PHOSPHOLIPIDS_SALMON_DN, human_MIR134_3P, human_GOBP_REGULATION_OF_GLOMERULUS_DEVELOPMENT
mice_GOBP_CELLULAR_RESPONSE_TO_STEROL	human_MIR548O_5P_MIR548W, human_GOMF_AP_2_ADAPTOR_COMPLEX_BINDING, human_WP_FATTY_ACID_OMEGA_OXIDATION, human_HP_CALF_MUSCLE_PSEUDOHYPERTROPHY
mice_GOBP_CELLULAR_RESPONSE_TO_STRESS
mice_GOBP_CELLULAR_RESPONSE_TO_TESTOSTERONE_STIMULUS	human_GOMF_OXIDOREDUCTASE_ACTIVITY_ACTING_ON_OTHER_NITROGENOUS_COMPOUNDS_AS_DONORS, human_GOBP_GALACTOLIPID_BIOSYNTHETIC_PROCESS
mice_GOBP_CELLULAR_RESPONSE_TO_THYROID_HORMONE_STIMULUS	human_GOBP_PENILE_ERECTION, human_GOMF_CYCLIN_BINDING
mice_GOBP_CELLULAR_RESPONSE_TO_TOPOLOGICALLY_INCORRECT_PROTEIN	human_GOBP_VIRAL_GENOME_REPLICATION
mice_GOBP_CELLULAR_RESPONSE_TO_TOXIC_SUBSTANCE	human_PID_TAP63_PATHWAY, human_PAL_PRMT5_TARGETS_UP
mice_GOBP_CELLULAR_RESPONSE_TO_TRICHOSTATIN_A	human_HP_AORTIC_TORTUOSITY, human_GOBP_RESPONSE_TO_TRANSFORMING_GROWTH_FACTOR_BETA, human_GOBP_SPERM_FLAGELLUM_ASSEMBLY, human_GSE8921_UNSTIM_0H_VS_TLR1_2_STIM_MONOCYTE_3H_DN
mice_GOBP_CELLULAR_RESPONSE_TO_TYPE_II_INTERFERON	human_HP_ABNORMAL_FINGER_MORPHOLOGY
mice_GOBP_CELLULAR_RESPONSE_TO_UV	human_GOCC_SPHERICAL_HIGH_DENSITY_LIPOPROTEIN_PARTICLE, human_GOMF_DNA_BINDING_TRANSCRIPTION_REPRESSOR_ACTIVITY
mice_GOBP_CELLULAR_RESPONSE_TO_UV_A	human_GOMF_SOLUTE_SODIUM_SYMPORTER_ACTIVITY, human_MIR624_3P, human_HP_ABNORMAL_MORPHOLOGY_OF_THE_PROXIMAL_PHALANX_OF_THE_HALLUX, human_HP_ENURESIS
mice_GOBP_CELLULAR_RESPONSE_TO_UV_B	human_GOCC_DENSE_CORE_GRANULE_MEMBRANE, human_GOCC_CELL_PROJECTION_MEMBRANE
mice_GOBP_CELLULAR_RESPONSE_TO_UV_C	human_GOBP_POSITIVE_REGULATION_OF_AMYLOID_BETA_FORMATION
mice_GOBP_CELLULAR_RESPONSE_TO_VASCULAR_ENDOTHELIAL_GROWTH_FACTOR_STIMULUS	human_GOBP_SPERM_FLAGELLUM_ASSEMBLY, human_RIGGINS_TAMOXIFEN_RESISTANCE_UP, human_GOBP_REGULATION_OF_MEMBRANE_LIPID_DISTRIBUTION, human_GOBP_REGULATION_OF_BASEMENT_MEMBRANE_ORGANIZATION
mice_GOBP_CELLULAR_RESPONSE_TO_VIRUS	human_HP_HYPERREFLEXIA, human_GOBP_RIBOSOMAL_LARGE_SUBUNIT_EXPORT_FROM_NUCLEUS
mice_GOBP_CELLULAR_RESPONSE_TO_VITAMIN	human_MORF_RPA2, human_KONDO_HYPOXIA
mice_GOBP_CELLULAR_RESPONSE_TO_VITAMIN_D	human_WELCSH_BRCA1_TARGETS_UP, human_NEMETH_INFLAMMATORY_RESPONSE_LPS_UP, human_YYCATTCAWW_UNKNOWN, human_PID_INTEGRIN2_PATHWAY
mice_GOBP_CELLULAR_RESPONSE_TO_WATER_STIMULUS
mice_GOBP_CELLULAR_RESPONSE_TO_XENOBIOTIC_STIMULUS	human_GOMF_SULFATE_BINDING
mice_GOBP_CELLULAR_RESPONSE_TO_X_RAY	human_GOCC_CHROMOSOMAL_REGION, human_chr5q23, human_MORF_CDH4, human_GOBP_VASCULOGENESIS_INVOLVED_IN_CORONARY_VASCULAR_MORPHOGENESIS
mice_GOBP_CELLULAR_RESPONSE_TO_ZINC_ION
mice_GOBP_CELLULAR_SENESCENCE	human_KEGG_MEDICUS_REFERENCE_ACTIVATION_OF_PRC2.2_BY_UBIQUITINATION_OF_H2AK119_IN_GERMLINE_GENES
mice_GOBP_CELL_ACTIVATION	human_PID_LYMPH_ANGIOGENESIS_PATHWAY, human_BIOCARTA_HCMV_PATHWAY, human_GOBP_NEGATIVE_REGULATION_OF_VITAMIN_METABOLIC_PROCESS, human_GOCC_EUKARYOTIC_TRANSLATION_INITIATION_FACTOR_2B_COMPLEX
mice_GOBP_CELL_ACTIVATION_INVOLVED_IN_IMMUNE_RESPONSE	human_YIH_RESPONSE_TO_ARSENITE_C2
mice_GOBP_CELL_ADHESION	human_SYED_ESTRADIOL_RESPONSE, human_HP_ABNORMALITY_OF_SKIN_PIGMENTATION
mice_GOBP_CELL_ADHESION_INVOLVED_IN_HEART_MORPHOGENESIS	human_GOBP_NEURON_PROJECTION_REGENERATION, human_LIU_TARGETS_OF_VMYB_VS_CMYB_DN, human_SEKI_INFLAMMATORY_RESPONSE_LPS_DN, human_POOLA_INVASIVE_BREAST_CANCER_DN, human_LIU_BREAST_CANCER
mice_GOBP_CELL_ADHESION_MEDIATED_BY_INTEGRIN	human_GOCC_CILIUM, human_HP_ABNORMAL_UPPER_MOTOR_NEURON_MORPHOLOGY, human_GOCC_DENSE_CORE_GRANULE_MEMBRANE
mice_GOBP_CELL_ADHESION_MOLECULE_PRODUCTION	human_REACTOME_BIOSYNTHESIS_OF_MARESIN_LIKE_SPMS
mice_GOBP_CELL_AGGREGATION	human_E2F1_Q4, human_ODONNELL_TARGETS_OF_MYC_AND_TFRC_UP, human_GOBP_NEGATIVE_REGULATION_OF_WNT_SIGNALING_PATHWAY
mice_GOBP_CELL_CELL_ADHESION	human_MORF_JUND, human_MEBARKI_HCC_PROGENITOR_WNT_UP_CTNNB1_INDEPENDENT, human_HP_ATOPIC_DERMATITIS
mice_GOBP_CELL_CELL_ADHESION_INVOLVED_IN_GASTRULATION
mice_GOBP_CELL_CELL_ADHESION_MEDIATED_BY_CADHERIN	human_HE_LIM_SUN_FETAL_LUNG_C4_CYCLING_T_CELL, human_GOBP_REGULATION_OF_LIPOPHAGY
mice_GOBP_CELL_CELL_ADHESION_MEDIATED_BY_INTEGRIN	human_NUMATA_CSF3_SIGNALING_VIA_STAT3
mice_GOBP_CELL_CELL_ADHESION_VIA_PLASMA_MEMBRANE_ADHESION_MOLECULES	human_YAO_TEMPORAL_RESPONSE_TO_PROGESTERONE_CLUSTER_8, human_GOBP_STRESS_GRANULE_DISASSEMBLY
mice_GOBP_CELL_CELL_JUNCTION_ASSEMBLY	human_REACTOME_ATORVASTATIN_ADME, human_LINDSTEDT_DENDRITIC_CELL_MATURATION_B
mice_GOBP_CELL_CELL_JUNCTION_MAINTENANCE	human_BLANCO_MELO_BRONCHIAL_EPITHELIAL_CELLS_INFLUENZA_A_DEL_NS1_INFECTION_UP, human_GOMF_STRUCTURAL_MOLECULE_ACTIVITY, human_GOBP_POSITIVE_REGULATION_OF_APOPTOTIC_SIGNALING_PATHWAY, human_HP_DECREASED_PATELLAR_REFLEX
mice_GOBP_CELL_CELL_JUNCTION_ORGANIZATION	human_MIR541_3P, human_MIR542_3P
mice_GOBP_CELL_CELL_RECOGNITION	human_HERNANDEZ_MITOTIC_ARREST_BY_DOCETAXEL_2_UP, human_SCHAEFFER_PROSTATE_DEVELOPMENT_12HR_UP, human_MIR708_3P, human_MODULE_285
mice_GOBP_CELL_CELL_SIGNALING	human_HP_AXONAL_LOSS, human_MIR10396B_5P
mice_GOBP_CELL_CELL_SIGNALING_INVOLVED_IN_CARDIAC_CONDUCTION	human_GGTGAAG_MIR412, human_GNF2_CDH11, human_KAMIKUBO_MYELOID_MN1_NETWORK, human_GOBP_POSITIVE_REGULATION_OF_MACROPHAGE_MIGRATION
mice_GOBP_CELL_CHEMOTAXIS	human_HP_ABNORMAL_LACRIMAL_DUCT_MORPHOLOGY, human_KEGG_MEDICUS_REFERENCE_INTRINSIC_APOPTOTIC_PATHWAY, human_E2F1_Q4, human_LINDGREN_BLADDER_CANCER_CLUSTER_2A_DN
mice_GOBP_CELL_COMMUNICATION_BY_ELECTRICAL_COUPLING	human_HP_APLASIA_HYPOPLASIA_OF_THE_1ST_METACARPAL, human_HP_ENCHONDROMA, human_GOBP_REGULATION_OF_ADENYLATE_CYCLASE_ACTIVITY
mice_GOBP_CELL_COMMUNICATION_BY_ELECTRICAL_COUPLING_INVOLVED_IN_CARDIAC_CONDUCTION	human_YAO_TEMPORAL_RESPONSE_TO_PROGESTERONE_CLUSTER_11
mice_GOBP_CELL_COMMUNICATION_INVOLVED_IN_CARDIAC_CONDUCTION	human_GOBP_POSITIVE_REGULATION_OF_INTERLEUKIN_13_PRODUCTION, human_ZIRN_TRETINOIN_RESPONSE_DN
mice_GOBP_CELL_CYCLE	human_REACTOME_SYNTHESIS_OF_16_20_HYDROXYEICOSATETRAENOIC_ACIDS_HETE, human_WP_CELL_DIFFERENTIATION_EXPANDED_INDEX
mice_GOBP_CELL_CYCLE_CHECKPOINT_SIGNALING	human_WP_MITOCHONDRIAL_COMPLEX_I_ASSEMBLY_MODEL_OXPHOS_SYSTEM
mice_GOBP_CELL_CYCLE_DNA_REPLICATION	human_chr18q22, human_GOBP_INORGANIC_ANION_TRANSPORT, human_GOMF_KINASE_ACTIVATOR_ACTIVITY
mice_GOBP_CELL_CYCLE_DNA_REPLICATION_INITIATION	human_PALOMERO_GSI_SENSITIVITY_UP, human_BANG_VERTEPORFIN_ENDOMETRIAL_CANCER_CELLS_DN, human_HP_HYPERTRICHOSIS
mice_GOBP_CELL_CYCLE_G1_S_PHASE_TRANSITION	human_BIOCARTA_CD40_PATHWAY, human_HERNANDEZ_MITOTIC_ARREST_BY_DOCETAXEL_1_UP
mice_GOBP_CELL_CYCLE_G2_M_PHASE_TRANSITION	human_BIOCARTA_IL22BP_PATHWAY, human_GOBP_NEGATIVE_REGULATION_OF_SYNAPSE_ORGANIZATION, human_GOBP_NEGATIVE_REGULATION_OF_SCHWANN_CELL_PROLIFERATION, human_MODULE_45
mice_GOBP_CELL_CYCLE_PHASE
mice_GOBP_CELL_CYCLE_PHASE_TRANSITION	human_GOBP_REGULATION_OF_ENDOSOME_SIZE, human_MIR1180_3P, human_TAKAO_RESPONSE_TO_UVB_RADIATION_UP, human_GOBP_CARBOHYDRATE_IMPORT_ACROSS_PLASMA_MEMBRANE
mice_GOBP_CELL_CYCLE_PROCESS	human_KLEIN_PRIMARY_EFFUSION_LYMPHOMA_UP, human_DASU_IL6_SIGNALING_SCAR_UP
mice_GOBP_CELL_DIFFERENTIATION_INVOLVED_IN_EMBRYONIC_PLACENTA_DEVELOPMENT	human_GOBP_MONOATOMIC_ANION_TRANSPORT, human_WP_DISORDERS_OF_FRUCTOSE_METABOLISM
mice_GOBP_CELL_DIFFERENTIATION_INVOLVED_IN_KIDNEY_DEVELOPMENT
mice_GOBP_CELL_DIFFERENTIATION_INVOLVED_IN_METANEPHROS_DEVELOPMENT	human_GOBP_POSITIVE_REGULATION_OF_MITOPHAGY_IN_RESPONSE_TO_MITOCHONDRIAL_DEPOLARIZATION
mice_GOBP_CELL_DIFFERENTIATION_INVOLVED_IN_SALIVARY_GLAND_DEVELOPMENT	human_GOBP_ORGANIC_ANION_TRANSPORT, human_GOBP_POSITIVE_REGULATION_OF_MICROTUBULE_NUCLEATION, human_MIR4694_5P
mice_GOBP_CELL_DIFFERENTIATION_IN_HINDBRAIN	human_KEGG_MEDICUS_REFERENCE_AUTOPHAGY_VESICLE_NUCLEATION_ELONGATION_MATURATION_SEQUESTOSOME_1_LIKE_RECEPTOR, human_HEDENFALK_BREAST_CANCER_BRACX_DN
mice_GOBP_CELL_DIFFERENTIATION_IN_SPINAL_CORD	human_FIGUEROA_AML_METHYLATION_CLUSTER_1_UP, human_GOBP_NEGATIVE_REGULATION_OF_VOLTAGE_GATED_CALCIUM_CHANNEL_ACTIVITY, human_GOCC_DENSE_CORE_GRANULE_MEMBRANE
mice_GOBP_CELL_DIVISION	human_MIR555
mice_GOBP_CELL_FATE_COMMITMENT
mice_GOBP_CELL_FATE_COMMITMENT_INVOLVED_IN_FORMATION_OF_PRIMARY_GERM_LAYER	human_PID_TOLL_ENDOGENOUS_PATHWAY, human_GOBP_CYTIDINE_TO_URIDINE_EDITING, human_GOBP_MIRNA_METABOLIC_PROCESS
mice_GOBP_CELL_FATE_DETERMINATION
mice_GOBP_CELL_FATE_SPECIFICATION	human_GOBP_SPLEEN_DEVELOPMENT, human_GOBP_NEGATIVE_REGULATION_OF_PHAGOCYTOSIS, human_REACTOME_INTERLEUKIN_1_PROCESSING
mice_GOBP_CELL_FATE_SPECIFICATION_INVOLVED_IN_PATTERN_SPECIFICATION	human_GOBP_OPSONIZATION
mice_GOBP_CELL_GROWTH	human_NAKAMURA_ADIPOGENESIS_LATE_UP, human_GOMF_SECONDARY_ACTIVE_MONOCARBOXYLATE_TRANSMEMBRANE_TRANSPORTER_ACTIVITY
mice_GOBP_CELL_JUNCTION_ASSEMBLY	human_GOBP_ACTIN_FILAMENT_BASED_TRANSPORT, human_HP_INTELLECTUAL_DISABILITY_MILD
mice_GOBP_CELL_JUNCTION_DISASSEMBLY	human_GOBP_PODOCYTE_CELL_MIGRATION, human_GOBP_POSITIVE_REGULATION_OF_MACROPHAGE_CYTOKINE_PRODUCTION, human_ZBTB44_TARGET_GENES
mice_GOBP_CELL_JUNCTION_MAINTENANCE	human_HAHTOLA_MYCOSIS_FUNGOIDES_UP, human_GOBP_MODIFICATION_OF_SYNAPTIC_STRUCTURE
mice_GOBP_CELL_JUNCTION_ORGANIZATION	human_PEDERSEN_METASTASIS_BY_ERBB2_ISOFORM_5, human_REACTOME_SIGNALING_BY_PDGFR_IN_DISEASE, human_REACTOME_SEROTONIN_RECEPTORS
mice_GOBP_CELL_KILLING	human_GOBP_CARDIAC_MUSCLE_CONTRACTION, human_GOBP_MITOTIC_DNA_REPLICATION_CHECKPOINT_SIGNALING, human_GOMF_CALCIUM_SENSITIVE_GUANYLATE_CYCLASE_ACTIVATOR_ACTIVITY
mice_GOBP_CELL_MATRIX_ADHESION	human_REACTOME_METABOLISM_OF_AMINE_DERIVED_HORMONES
mice_GOBP_CELL_MATURATION	human_GOBP_INNERVATION, human_HP_IMPAIRED_MASTICATION, human_MIR6780A_5P
mice_GOBP_CELL_MIGRATION_INVOLVED_IN_GASTRULATION	human_GOBP_NEGATIVE_REGULATION_OF_TRANSCRIPTION_BY_RNA_POLYMERASE_I, human_REACTOME_TANDEM_PORE_DOMAIN_POTASSIUM_CHANNELS
mice_GOBP_CELL_MIGRATION_INVOLVED_IN_HEART_DEVELOPMENT	human_chr4q13, human_LASTOWSKA_NEUROBLASTOMA_COPY_NUMBER_UP, human_GOBP_ACTIVATION_OF_PROTEIN_KINASE_B_ACTIVITY
mice_GOBP_CELL_MIGRATION_INVOLVED_IN_KIDNEY_DEVELOPMENT	human_REACTOME_KERATINIZATION, human_GOCC_SEC61_TRANSLOCON_COMPLEX
mice_GOBP_CELL_MIGRATION_INVOLVED_IN_METANEPHROS_DEVELOPMENT	human_NIKOLSKY_BREAST_CANCER_12Q24_AMPLICON, human_GOBP_TELOMERE_ORGANIZATION, human_GOBP_SYNAPSE_ORGANIZATION
mice_GOBP_CELL_MIGRATION_INVOLVED_IN_SPROUTING_ANGIOGENESIS
mice_GOBP_CELL_MIGRATION_IN_HINDBRAIN	human_HP_ANARTHRIA, human_GOBP_GLOMERULAR_MESANGIAL_CELL_PROLIFERATION, human_GOBP_POSITIVE_REGULATION_OF_EPITHELIAL_CELL_PROLIFERATION, human_HP_LONG_PHILTRUM
mice_GOBP_CELL_MORPHOGENESIS	human_PAL_PRMT5_TARGETS_UP, human_HP_ABNORMAL_TISSUE_METABOLITE_CONCENTRATION, human_MIR4314
mice_GOBP_CELL_MORPHOGENESIS_INVOLVED_IN_NEURON_DIFFERENTIATION
mice_GOBP_CELL_MOTILITY	human_GOBP_REGULATION_OF_PROTEIN_BINDING
mice_GOBP_CELL_MOTILITY_INVOLVED_IN_CEREBRAL_CORTEX_RADIAL_GLIA_GUIDED_MIGRATION
mice_GOBP_CELL_PROJECTION_ASSEMBLY	human_REACTOME_ACTIVATED_NTRK3_SIGNALS_THROUGH_PI3K
mice_GOBP_CELL_PROJECTION_MORPHOGENESIS	human_GOBP_MAST_CELL_CHEMOTAXIS, human_GOBP_TYPE_B_PANCREATIC_CELL_DIFFERENTIATION
mice_GOBP_CELL_PROJECTION_ORGANIZATION	human_REACTOME_FASTK_FAMILY_PROTEINS_REGULATE_PROCESSING_AND_STABILITY_OF_MITOCHONDRIAL_RNAS, human_HP_ADENOMA_SEBACEUM
mice_GOBP_CELL_PROLIFERATION_INVOLVED_IN_HEART_MORPHOGENESIS
mice_GOBP_CELL_PROLIFERATION_INVOLVED_IN_KIDNEY_DEVELOPMENT	human_MIR12131, human_NKX61_01
mice_GOBP_CELL_PROLIFERATION_INVOLVED_IN_METANEPHROS_DEVELOPMENT	human_LEE_METASTASIS_AND_RNA_PROCESSING_UP, human_MULLIGHAN_NPM1_SIGNATURE_3_DN, human_HP_ABNORMAL_GLUCOSE_HOMEOSTASIS, human_HP_AMBLYOPIA
mice_GOBP_CELL_PROLIFERATION_IN_BONE_MARROW	human_MODULE_576, human_MORF_RAN, human_TSENG_ADIPOGENIC_POTENTIAL_UP
mice_GOBP_CELL_PROLIFERATION_IN_FOREBRAIN	human_REACTOME_ACTIVATED_NTRK3_SIGNALS_THROUGH_PI3K, human_GOMF_STRUCTURAL_CONSTITUENT_OF_RIBOSOME
mice_GOBP_CELL_PROLIFERATION_IN_HINDBRAIN	human_GOBP_CELLULAR_RESPONSE_TO_LEUCINE_STARVATION, human_HP_ABNORMAL_PARANASAL_SINUS_MORPHOLOGY, human_GOCC_NEURONAL_DENSE_CORE_VESICLE_MEMBRANE, human_PAX2_01
mice_GOBP_CELL_PROLIFERATION_IN_MIDBRAIN	human_PID_TRKR_PATHWAY, human_GOMF_SCAVENGER_RECEPTOR_ACTIVITY, human_HP_ABNORMAL_MORPHOLOGY_OF_THE_OLFACTORY_BULB
mice_GOBP_CELL_QUIESCENCE	human_MIR342_3P, human_chr10p15, human_HP_ABNORMAL_CIRCULATING_LYSINE_CONCENTRATION, human_GENTILE_UV_LOW_DOSE_DN
mice_GOBP_CELL_RECOGNITION
mice_GOBP_CELL_REDOX_HOMEOSTASIS	human_HP_ABNORMAL_1ST_METACARPAL_MORPHOLOGY, human_HARRIS_HYPOXIA, human_GOBP_AXONAL_TRANSPORT_OF_MITOCHONDRION, human_GSE29164_UNTREATED_VS_CD8_TCELL_TREATED_MELANOMA_DAY3_DN
mice_GOBP_CELL_SUBSTRATE_ADHESION	human_HP_FEMUR_FRACTURE, human_GOBP_REGULATION_OF_MUSCLE_ORGAN_DEVELOPMENT
mice_GOBP_CELL_SUBSTRATE_JUNCTION_DISASSEMBLY	human_GOMF_PROMOTER_SPECIFIC_CHROMATIN_BINDING, human_WP_13Q12_12_COPY_NUMBER_VARIATION
mice_GOBP_CELL_SUBSTRATE_JUNCTION_ORGANIZATION	human_KEGG_GNRH_SIGNALING_PATHWAY, human_MODULE_532, human_REACTOME_CARBOXYTERMINAL_POST_TRANSLATIONAL_MODIFICATIONS_OF_TUBULIN
mice_GOBP_CELL_SURFACE_PATTERN_RECOGNITION_RECEPTOR_SIGNALING_PATHWAY	human_GOBP_CELLULAR_MODIFIED_AMINO_ACID_CATABOLIC_PROCESS, human_MIR6845_3P, human_HP_ABNORMAL_VASCULAR_MORPHOLOGY
mice_GOBP_CELL_SURFACE_RECEPTOR_PROTEIN_SERINE_THREONINE_KINASE_SIGNALING_PATHWAY	human_HP_ECTROPION_OF_LOWER_EYELIDS, human_MIR6748_3P
mice_GOBP_CELL_SURFACE_RECEPTOR_PROTEIN_TYROSINE_KINASE_SIGNALING_PATHWAY
mice_GOBP_CELL_SURFACE_RECEPTOR_SIGNALING_PATHWAY_INVOLVED_IN_HEART_DEVELOPMENT	human_PID_PDGFRA_PATHWAY, human_MYB_Q6, human_GOMF_OLIGOPEPTIDE_TRANSMEMBRANE_TRANSPORTER_ACTIVITY, human_WP_FATTY_ACID_OMEGA_OXIDATION
mice_GOBP_CELL_SURFACE_RECEPTOR_SIGNALING_PATHWAY_VIA_STAT	human_MIR29B_1_5P, human_HP_ABNORMAL_LYMPHOCYTE_PROLIFERATION, human_GOBP_CELLULAR_EXTRAVASATION, human_MIR4328
mice_GOBP_CELL_VOLUME_HOMEOSTASIS
mice_GOBP_CEMENTUM_MINERALIZATION	human_MIR4433A_3P, human_GOBP_RIGHTING_REFLEX, human_REACTOME_NFE2L2_REGULATING_INFLAMMATION_ASSOCIATED_GENES, human_MIR924, human_GOBP_NEGATIVE_REGULATION_OF_LIPID_CATABOLIC_PROCESS
mice_GOBP_CENP_A_CONTAINING_CHROMATIN_ASSEMBLY	human_GOBP_POSITIVE_REGULATION_OF_ENDOTHELIAL_CELL_APOPTOTIC_PROCESS, human_GOMF_MYOSIN_HEAVY_CHAIN_BINDING
mice_GOBP_CENTRAL_NERVOUS_SYSTEM_DEVELOPMENT	human_GOBP_REGULATION_OF_AMYLOID_BETA_CLEARANCE, human_LUI_THYROID_CANCER_PAX8_PPARG_DN, human_GOMF_DOUBLE_STRANDED_DNA_EXODEOXYRIBONUCLEASE_ACTIVITY, human_HERNANDEZ_ABERRANT_MITOSIS_BY_DOCETACEL_2NM_UP
mice_GOBP_CENTRAL_NERVOUS_SYSTEM_MATURATION	human_GOMF_STRUCTURAL_CONSTITUENT_OF_RIBOSOME, human_GOBP_NEGATIVE_REGULATION_OF_TRANSCRIPTION_BY_RNA_POLYMERASE_I
mice_GOBP_CENTRAL_NERVOUS_SYSTEM_MYELIN_FORMATION	human_GOCC_MALE_PRONUCLEUS, human_HP_ABNORMAL_MORPHOLOGY_OF_THE_LIMBIC_SYSTEM, human_HP_ABNORMAL_PERIPHERAL_ACTION_POTENTIAL_AMPLITUDE
mice_GOBP_CENTRAL_NERVOUS_SYSTEM_NEURON_AXONOGENESIS	human_HP_ABNORMALITY_OF_FONTANELLES, human_HP_EPISODIC_METABOLIC_ACIDOSIS, human_HP_ABNORMAL_IRIS_PIGMENTATION, human_HP_ABNORMALITY_OF_THE_SPINOCEREBELLAR_TRACTS, human_GOBP_REGULATION_OF_NATURAL_KILLER_CELL_PROLIFERATION
mice_GOBP_CENTRAL_NERVOUS_SYSTEM_NEURON_DEVELOPMENT	human_GOBP_REGULATION_OF_NEUROTRANSMITTER_TRANSPORT, human_GOBP_POSITIVE_REGULATION_OF_EXTRACELLULAR_MATRIX_DISASSEMBLY
mice_GOBP_CENTRAL_NERVOUS_SYSTEM_NEURON_DIFFERENTIATION	human_KEGG_MEDICUS_PATHOGEN_HBV_HBX_TO_CREB_MEDIATED_TRANSCRIPTION
mice_GOBP_CENTRAL_NERVOUS_SYSTEM_PROJECTION_NEURON_AXONOGENESIS	human_GOMF_ALPHA_CATENIN_BINDING, human_GOMF_CYCLOSPORIN_A_BINDING, human_HP_DECREASED_PROPORTION_OF_NAIVE_T_CELLS
mice_GOBP_CENTRAL_NERVOUS_SYSTEM_SEGMENTATION	human_GOBP_CARBOHYDRATE_DERIVATIVE_BIOSYNTHETIC_PROCESS, human_HP_CEREBRAL_HYPOMYELINATION, human_MAF_Q6, human_GOCC_CIS_GOLGI_NETWORK_MEMBRANE
mice_GOBP_CENTRAL_NERVOUS_SYSTEM_VASCULOGENESIS	human_YANAGIHARA_ESX1_TARGETS, human_MIR663A, human_GOBP_RESPONSE_TO_MOLECULE_OF_BACTERIAL_ORIGIN
mice_GOBP_CENTRIOLE_ASSEMBLY	human_GOBP_RAS_PROTEIN_SIGNAL_TRANSDUCTION, human_GOMF_STRUCTURAL_MOLECULE_ACTIVITY, human_HP_ABNORMALITY_OF_THE_MUSCULATURE_OF_THE_UPPER_ARM
mice_GOBP_CENTRIOLE_CENTRIOLE_COHESION	human_GSE18791_UNSTIM_VS_NEWCATSLE_VIRUS_DC_2H_DN, human_MAINA_VHL_TARGETS_UP, human_GOCC_EARLY_ENDOSOME
mice_GOBP_CENTRIOLE_ELONGATION	human_REACTOME_NEF_MEDIATED_CD8_DOWN_REGULATION, human_GOBP_FATTY_ACID_TRANSPORT, human_HP_LENS_SUBLUXATION, human_KEGG_WNT_SIGNALING_PATHWAY
mice_GOBP_CENTROMERE_COMPLEX_ASSEMBLY	human_MIR4453, human_MIR4458, human_MIR4323, human_REACTOME_TANDEM_PORE_DOMAIN_POTASSIUM_CHANNELS
mice_GOBP_CENTROMERIC_SISTER_CHROMATID_COHESION	human_DORN_ADENOVIRUS_INFECTION_12HR_UP, human_MIR548V, human_GOBP_REGULATION_OF_EPINEPHRINE_SECRETION
mice_GOBP_CENTROSOME_DUPLICATION	human_MIR597_3P, human_GOMF_KINASE_REGULATOR_ACTIVITY
mice_GOBP_CENTROSOME_SEPARATION	human_GOCC_PODOSOME, human_FUJIWARA_PARK2_IN_LIVER_CANCER_UP, human_GOBP_STEROID_METABOLIC_PROCESS, human_GOBP_TRIGLYCERIDE_BIOSYNTHETIC_PROCESS
mice_GOBP_CERAMIDE_BIOSYNTHETIC_PROCESS
mice_GOBP_CERAMIDE_CATABOLIC_PROCESS	human_chr2q37, human_WP_2Q13_COPY_NUMBER_VARIATION_SYNDROME, human_BIOCARTA_MONOCYTE_PATHWAY, human_GLI4_TARGET_GENES
mice_GOBP_CERAMIDE_METABOLIC_PROCESS	human_GOBP_REGULATION_OF_MITOTIC_CELL_CYCLE, human_GOCC_CYTOSOLIC_LARGE_RIBOSOMAL_SUBUNIT, human_GAVISH_3CA_METAPROGRAM_B_CELLS_GERMINAL_CENTER
mice_GOBP_CERAMIDE_TRANSPORT	human_PAL_PRMT5_TARGETS_UP
mice_GOBP_CEREBELLAR_CORTEX_DEVELOPMENT
mice_GOBP_CEREBELLAR_CORTEX_FORMATION	human_GOCC_PROTEIN_LIPID_COMPLEX, human_REACTOME_SIGNALING_BY_FGFR_IN_DISEASE, human_KEGG_MEDICUS_PATHOGEN_HIV_GP120_TO_TNF_NFKB_SIGNALING_PATHWAY, human_DASU_IL6_SIGNALING_SCAR_UP
mice_GOBP_CEREBELLAR_CORTEX_MORPHOGENESIS	human_HP_BREATHING_DYSREGULATION, human_NUYTTEN_EZH2_TARGETS_DN, human_AML1_01
mice_GOBP_CEREBELLAR_GRANULAR_LAYER_DEVELOPMENT	human_LASTOWSKA_NEUROBLASTOMA_COPY_NUMBER_UP, human_MIR924, human_OUYANG_PROSTATE_CANCER_PROGRESSION_UP, human_MIR10397_3P
mice_GOBP_CEREBELLAR_GRANULAR_LAYER_FORMATION
mice_GOBP_CEREBELLAR_GRANULAR_LAYER_MORPHOGENESIS	human_GOMF_PHOSPHATIDYLINOSITOL_PHOSPHATE_4_PHOSPHATASE_ACTIVITY, human_HP_ABNORMAL_JEJUNUM_MORPHOLOGY
mice_GOBP_CEREBELLAR_PURKINJE_CELL_LAYER_DEVELOPMENT	human_WP_FATTY_ACID_OMEGA_OXIDATION, human_USF_Q6_01, human_DESCARTES_MAIN_FETAL_RETINAL_PROGENITORS_AND_MULLER_GLIA
mice_GOBP_CEREBELLAR_PURKINJE_CELL_LAYER_FORMATION	human_GOBP_OXIDATIVE_RNA_DEMETHYLATION
mice_GOBP_CEREBELLAR_PURKINJE_CELL_LAYER_MORPHOGENESIS	human_MIR935, human_GOBP_TISSUE_MORPHOGENESIS, human_GOCC_CUL4A_RING_E3_UBIQUITIN_LIGASE_COMPLEX
mice_GOBP_CEREBRAL_CORTEX_CELL_MIGRATION	human_HP_CONCENTRIC_HYPERTROPHIC_CARDIOMYOPATHY, human_chr1q43, human_TGACCTY_ERR1_Q2
mice_GOBP_CEREBRAL_CORTEX_DEVELOPMENT	human_GOMF_THIOREDOXIN_DEPENDENT_PEROXIREDOXIN_ACTIVITY, human_REACTOME_LATE_SARS_COV_2_INFECTION_EVENTS
mice_GOBP_CEREBRAL_CORTEX_GABAERGIC_INTERNEURON_DEVELOPMENT
mice_GOBP_CEREBRAL_CORTEX_GABAERGIC_INTERNEURON_DIFFERENTIATION	human_WP_FLUOROACETIC_ACID_TOXICITY, human_REACTOME_GDP_FUCOSE_BIOSYNTHESIS
mice_GOBP_CEREBRAL_CORTEX_GABAERGIC_INTERNEURON_MIGRATION	human_BACOLOD_RESISTANCE_TO_ALKYLATING_AGENTS_DN, human_GOBP_ADP_METABOLIC_PROCESS, human_CHANDRAN_METASTASIS_TOP50_DN, human_GOBP_RESPONSE_TO_OXYGEN_CONTAINING_COMPOUND
mice_GOBP_CEREBRAL_CORTEX_NEURON_DIFFERENTIATION	human_GAVISH_3CA_METAPROGRAM_EPITHELIAL_EPISEN, human_HP_ABNORMALITY_OF_VISUAL_EVOKED_POTENTIALS
mice_GOBP_CEREBRAL_CORTEX_RADIALLY_ORIENTED_CELL_MIGRATION	human_HP_SOFT_SKIN, human_GOBP_REGULATION_OF_GOLGI_ORGANIZATION, human_MIR4254, human_GOMF_GLYCINE_TRANSMEMBRANE_TRANSPORTER_ACTIVITY, human_MIR4264
mice_GOBP_CEREBRAL_CORTEX_REGIONALIZATION	human_MIR1193, human_BANDRES_RESPONSE_TO_CARMUSTIN_MGMT_48HR_UP, human_MODULE_382, human_GOBP_AMINO_ACID_CATABOLIC_PROCESS
mice_GOBP_CEREBRAL_CORTEX_TANGENTIAL_MIGRATION	human_GGTAACC_MIR4095P, human_GOCC_CILIARY_PLASM, human_GOBP_AUTOPHAGOSOME_ORGANIZATION, human_GOCC_DENSE_CORE_GRANULE_MEMBRANE
mice_GOBP_CEREBROSPINAL_FLUID_CIRCULATION	human_MODULE_544, human_GOMF_CALCIUM_SENSITIVE_GUANYLATE_CYCLASE_ACTIVATOR_ACTIVITY, human_GOBP_ESTABLISHMENT_OF_SKIN_BARRIER
mice_GOBP_CGAS_STING_SIGNALING_PATHWAY
mice_GOBP_CGMP_BIOSYNTHETIC_PROCESS	human_HINATA_NFKB_TARGETS_KERATINOCYTE_DN, human_HP_CORTICAL_SCLEROSIS, human_WP_SREBF_AND_MIR33_IN_CHOLESTEROL_AND_LIPID_HOMEOSTASIS
mice_GOBP_CGMP_MEDIATED_SIGNALING
mice_GOBP_CGMP_METABOLIC_PROCESS	human_GOBP_MONOATOMIC_CATION_TRANSMEMBRANE_TRANSPORT, human_REACTOME_DEFECTIVE_CHST6_CAUSES_MCDC1, human_MORF_TFDP2, human_REACTOME_SYNTHESIS_OF_DNA
mice_GOBP_CHAPERONE_COFACTOR_DEPENDENT_PROTEIN_REFOLDING	human_GOBP_SMALL_GTPASE_MEDIATED_SIGNAL_TRANSDUCTION, human_MIR5684, human_ZBED4_TARGET_GENES
mice_GOBP_CHAPERONE_MEDIATED_AUTOPHAGY	human_REACTOME_DEFECTIVE_CHST3_CAUSES_SEDCJD, human_HP_ABNORMAL_VENTRICULAR_AXIS, human_WP_MITOCHONDRIAL_FATTY_ACID_OXIDATION_DISORDERS, human_GOBP_POSITIVE_REGULATION_OF_APOPTOTIC_SIGNALING_PATHWAY, human_REACTOME_SYNTHESIS_OF_GLYCOSYLPHOSPHATIDYLINOSITOL_GPI
mice_GOBP_CHAPERONE_MEDIATED_PROTEIN_COMPLEX_ASSEMBLY
mice_GOBP_CHAPERONE_MEDIATED_PROTEIN_FOLDING	human_HP_NEOPLASM_OF_THE_TONGUE, human_GOMF_HEXOSE_TRANSMEMBRANE_TRANSPORTER_ACTIVITY, human_GOBP_SKELETAL_MUSCLE_ADAPTATION
mice_GOBP_CHEMICAL_HOMEOSTASIS	human_HP_DYSCHROMATOPSIA
mice_GOBP_CHEMICAL_SYNAPTIC_TRANSMISSION_POSTSYNAPTIC	human_MORF_BUB3, human_GNF2_CKS1B, human_GOBP_NEGATIVE_REGULATION_OF_TRIGLYCERIDE_METABOLIC_PROCESS
mice_GOBP_CHEMOKINE_C_C_MOTIF_LIGAND_5_PRODUCTION
mice_GOBP_CHEMOKINE_C_X_C_MOTIF_LIGAND_12_SIGNALING_PATHWAY	human_MODULE_78, human_BIOCARTA_P53HYPOXIA_PATHWAY, human_GOBP_CARDIAC_MUSCLE_CONTRACTION
mice_GOBP_CHEMOKINE_C_X_C_MOTIF_LIGAND_1_PRODUCTION
mice_GOBP_CHEMOKINE_C_X_C_MOTIF_LIGAND_2_PRODUCTION	human_GOMF_C_ACETYLTRANSFERASE_ACTIVITY, human_REACTOME_SEROTONIN_RECEPTORS
mice_GOBP_CHEMOKINE_PRODUCTION	human_GOBP_DETECTION_OF_STIMULUS_INVOLVED_IN_SENSORY_PERCEPTION, human_HP_DUPLICATION_INVOLVING_BONES_OF_THE_FEET
mice_GOBP_CHEMOREPULSION_OF_AXON	human_GOCC_BLEB, human_GOMF_CELL_MATRIX_ADHESION_MEDIATOR_ACTIVITY, human_GOMF_CALCIUM_SENSITIVE_GUANYLATE_CYCLASE_ACTIVATOR_ACTIVITY
mice_GOBP_CHEMOSENSORY_BEHAVIOR
mice_GOBP_CHIASMA_ASSEMBLY
mice_GOBP_CHITIN_METABOLIC_PROCESS
mice_GOBP_CHLORIDE_TRANSMEMBRANE_TRANSPORT	human_GOMF_STRUCTURAL_MOLECULE_ACTIVITY, human_HP_ABNORMAL_URINE_PROTEIN_LEVEL, human_MIR154_3P
mice_GOBP_CHLORIDE_TRANSPORT	human_REACTOME_SYNTHESIS_OF_IP2_IP_AND_INS_IN_THE_CYTOSOL, human_GOBP_POSITIVE_REGULATION_OF_CHOLESTEROL_EFFLUX, human_MIR6780A_3P
mice_GOBP_CHOLANGIOCYTE_PROLIFERATION
mice_GOBP_CHOLESTEROL_CATABOLIC_PROCESS	human_GOMF_MRNA_METHYLTRANSFERASE_ACTIVITY, human_GCM_HBP1, human_FUNG_IL2_SIGNALING_2
mice_GOBP_CHOLESTEROL_EFFLUX	human_REACTOME_SIGNALING_BY_PDGFR_IN_DISEASE
mice_GOBP_CHOLESTEROL_IMPORT	human_GOBP_ANTERIOR_POSTERIOR_AXIS_SPECIFICATION, human_GOBP_CALMODULIN_DEPENDENT_KINASE_SIGNALING_PATHWAY, human_MIR3681_5P
mice_GOBP_CHOLESTEROL_STORAGE	human_HP_LOP_EAR, human_GOMF_HISTONE_METHYLTRANSFERASE_ACTIVITY
mice_GOBP_CHOLINE_METABOLIC_PROCESS
mice_GOBP_CHOLINE_TRANSPORT
mice_GOBP_CHONDROBLAST_DIFFERENTIATION	human_GOBP_REGULATION_OF_LUTEINIZING_HORMONE_SECRETION, human_GOBP_POSITIVE_REGULATION_OF_HYPERSENSITIVITY
mice_GOBP_CHONDROCYTE_DEVELOPMENT	human_GOMF_SNRNP_BINDING, human_WP_ARYL_HYDROCARBON_RECEPTOR_PATHWAY_WP2586
mice_GOBP_CHONDROCYTE_DEVELOPMENT_INVOLVED_IN_ENDOCHONDRAL_BONE_MORPHOGENESIS	human_GOBP_REGULATION_OF_MUSCLE_ADAPTATION, human_GOMF_INTRAMOLECULAR_OXIDOREDUCTASE_ACTIVITY
mice_GOBP_CHONDROCYTE_DIFFERENTIATION
mice_GOBP_CHONDROCYTE_DIFFERENTIATION_INVOLVED_IN_ENDOCHONDRAL_BONE_MORPHOGENESIS	human_chr19q13, human_GOCC_SEC61_TRANSLOCON_COMPLEX, human_GOBP_POSITIVE_REGULATION_OF_NUCLEASE_ACTIVITY
mice_GOBP_CHONDROCYTE_HYPERTROPHY	human_GOMF_NADP_BINDING, human_GOBP_SYNAPTIC_ASSEMBLY_AT_NEUROMUSCULAR_JUNCTION, human_YAGI_AML_WITH_T_8_21_TRANSLOCATION
mice_GOBP_CHONDROCYTE_PROLIFERATION
mice_GOBP_CHONDROITIN_SULFATE_BIOSYNTHETIC_PROCESS	human_GOBP_MOLTING_CYCLE
mice_GOBP_CHONDROITIN_SULFATE_CATABOLIC_PROCESS	human_GOCC_BLEB, human_GOBP_GRANZYME_MEDIATED_PROGRAMMED_CELL_DEATH_SIGNALING_PATHWAY
mice_GOBP_CHONDROITIN_SULFATE_METABOLIC_PROCESS	human_MORF_GPX4, human_HP_HYDROCEPHALUS
mice_GOBP_CHONDROITIN_SULFATE_PROTEOGLYCAN_BIOSYNTHETIC_PROCESS	human_GSE26156_DOUBLE_POSITIVE_VS_CD4_SINGLE_POSITIVE_THYMOCYTE_UP, human_GSE36078_WT_VS_IL1R_KO_LUNG_DC_AFTER_AD5_INF_UP, human_GOMF_STEROID_HYDROXYLASE_ACTIVITY, human_GOBP_PROTON_TRANSPORTING_TWO_SECTOR_ATPASE_COMPLEX_ASSEMBLY
mice_GOBP_CHONDROITIN_SULFATE_PROTEOGLYCAN_METABOLIC_PROCESS	human_CEBP_Q2, human_MIR200C_5P
mice_GOBP_CHORIONIC_TROPHOBLAST_CELL_DIFFERENTIATION	human_GOBP_PROTEIN_INSERTION_INTO_MITOCHONDRIAL_INNER_MEMBRANE, human_GOBP_CELLULAR_KETONE_METABOLIC_PROCESS, human_TGCCTTA_MIR124A, human_GOMF_SOMATOSTATIN_RECEPTOR_ACTIVITY
mice_GOBP_CHORION_DEVELOPMENT	human_GOCC_POSTSYNAPTIC_DENSITY_MEMBRANE, human_KEGG_MEDICUS_PATHOGEN_HBV_HBX_TO_CREB_MEDIATED_TRANSCRIPTION
mice_GOBP_CHORIO_ALLANTOIC_FUSION	human_REACTOME_TCF_DEPENDENT_SIGNALING_IN_RESPONSE_TO_WNT, human_REACTOME_SYNTHESIS_SECRETION_AND_DEACYLATION_OF_GHRELIN, human_MUELLER_PLURINET, human_chr11q23, human_BIOCARTA_PYK2_PATHWAY
mice_GOBP_CHROMATIN_REMODELING
mice_GOBP_CHROMOSOME_ATTACHMENT_TO_THE_NUCLEAR_ENVELOPE	human_HP_ASPIRATION_PNEUMONIA, human_BIOCARTA_IL22BP_PATHWAY, human_REACTOME_ACTIVATED_NTRK3_SIGNALS_THROUGH_PI3K
mice_GOBP_CHROMOSOME_CONDENSATION	human_MIR4440, human_MIR548AH_5P
mice_GOBP_CHROMOSOME_LOCALIZATION	human_NCOA6_TARGET_GENES, human_GOBP_MORPHOGENESIS_OF_AN_EPITHELIUM, human_ENGELMANN_CANCER_PROGENITORS_DN, human_LAMB_CCND1_TARGETS, human_GOBP_REGULATION_OF_ER_TO_GOLGI_VESICLE_MEDIATED_TRANSPORT
mice_GOBP_CHROMOSOME_MOVEMENT_TOWARDS_SPINDLE_POLE
mice_GOBP_CHROMOSOME_ORGANIZATION	human_GOMF_TAU_PROTEIN_KINASE_ACTIVITY, human_GOBP_STEROL_METABOLIC_PROCESS
mice_GOBP_CHROMOSOME_ORGANIZATION_INVOLVED_IN_MEIOTIC_CELL_CYCLE
mice_GOBP_CHROMOSOME_SEGREGATION
mice_GOBP_CHROMOSOME_SEPARATION	human_PID_ARF_3PATHWAY, human_FAELT_B_CLL_WITH_VH3_21_DN, human_HP_INTESTINAL_HYPOPLASIA, human_GOMF_INOSITOL_TETRAKISPHOSPHATE_PHOSPHATASE_ACTIVITY
mice_GOBP_CHRONIC_INFLAMMATORY_RESPONSE
mice_GOBP_CHRONIC_INFLAMMATORY_RESPONSE_TO_ANTIGENIC_STIMULUS	human_GOBP_POSITIVE_REGULATION_OF_APOPTOTIC_SIGNALING_PATHWAY
mice_GOBP_CILIARY_BASAL_BODY_ORGANIZATION
mice_GOBP_CILIARY_BODY_MORPHOGENESIS	human_GOMF_RETINOIC_ACID_BINDING, human_GCM_HBP1, human_WP_SARS_COV_2_AND_ACE2_RECEPTOR_MOLECULAR_MECHANISMS
mice_GOBP_CILIARY_NEUROTROPHIC_FACTOR_MEDIATED_SIGNALING_PATHWAY
mice_GOBP_CILIUM_DISASSEMBLY	human_HP_INTERNALLY_NUCLEATED_SKELETAL_MUSCLE_FIBERS
mice_GOBP_CILIUM_MOVEMENT	human_GOBP_SKELETAL_MUSCLE_ORGAN_DEVELOPMENT, human_REACTOME_SEROTONIN_RECEPTORS, human_GOBP_POSITIVE_REGULATION_OF_MYOTUBE_DIFFERENTIATION
mice_GOBP_CILIUM_ORGANIZATION	human_REACTOME_ACTIVATED_NTRK3_SIGNALS_THROUGH_PI3K, human_REACTOME_A_TETRASACCHARIDE_LINKER_SEQUENCE_IS_REQUIRED_FOR_GAG_SYNTHESIS
mice_GOBP_CILIUM_OR_FLAGELLUM_DEPENDENT_CELL_MOTILITY	human_GOMF_SNRNP_BINDING, human_GOBP_CARDIAC_MUSCLE_CONTRACTION
mice_GOBP_CIRCADIAN_REGULATION_OF_GENE_EXPRESSION	human_GOBP_VIRAL_TRANSCRIPTION, human_ZHOU_INFLAMMATORY_RESPONSE_LIVE_UP, human_ZHAN_MULTIPLE_MYELOMA_CD2_UP, human_ZHAN_MULTIPLE_MYELOMA_PR_DN
mice_GOBP_CIRCADIAN_RHYTHM	human_GOMF_ALDO_KETO_REDUCTASE_NADP_ACTIVITY, human_MIR4314, human_PEDERSEN_METASTASIS_BY_ERBB2_ISOFORM_5, human_KINSEY_TARGETS_OF_EWSR1_FLII_FUSION_UP
mice_GOBP_CIRCADIAN_SLEEP_WAKE_CYCLE	human_HP_ICHTHYOSIS, human_REACTOME_ACTIVATED_NTRK3_SIGNALS_THROUGH_PI3K, human_REACTOME_MRNA_EDITING, human_HP_LENS_LUXATION, human_GOBP_CARDIAC_MUSCLE_CONTRACTION
mice_GOBP_CIRCADIAN_SLEEP_WAKE_CYCLE_NON_REM_SLEEP
mice_GOBP_CIRCADIAN_SLEEP_WAKE_CYCLE_PROCESS	human_LU_TUMOR_VASCULATURE_UP, human_REACTOME_CARGO_CONCENTRATION_IN_THE_ER, human_MIR760, human_GOBP_OLFACTORY_NERVE_DEVELOPMENT
mice_GOBP_CIRCADIAN_SLEEP_WAKE_CYCLE_REM_SLEEP	human_ODONNELL_TARGETS_OF_MYC_AND_TFRC_UP, human_MIR5589_3P
mice_GOBP_CIRCULATORY_SYSTEM_DEVELOPMENT	human_KEGG_MEDICUS_VARIANT_TMPRSS2_ERG_FUSION_TO_TRANSCRIPTIONAL_ACTIVATION
mice_GOBP_CIRCULATORY_SYSTEM_PROCESS	human_MIR545_3P, human_GSE3720_UNSTIM_VS_PMA_STIM_VD1_GAMMADELTA_TCELL_UP, human_HP_HIATUS_HERNIA
mice_GOBP_CITRATE_METABOLIC_PROCESS	human_HP_ABNORMAL_CARDIAC_TEST, human_GOBP_UV_DAMAGE_EXCISION_REPAIR
mice_GOBP_CITRULLINE_METABOLIC_PROCESS	human_KENNY_CTNNB1_TARGETS_UP, human_GOBP_POSTSYNAPTIC_SPECIALIZATION_ORGANIZATION, human_POMEROY_MEDULLOBLASTOMA_DESMOPLASIC_VS_CLASSIC_UP
mice_GOBP_CLATHRIN_COATED_VESICLE_CARGO_LOADING	human_WP_BREAST_CANCER_PATHWAY, human_GOMF_TRANSCRIPTION_COREPRESSOR_ACTIVITY
mice_GOBP_CLATHRIN_COAT_ASSEMBLY	human_TGATTTRY_GFI1_01, human_MIR3943
mice_GOBP_CLATHRIN_DEPENDENT_ENDOCYTOSIS	human_GSE17721_LPS_VS_POLYIC_24H_BMDC_DN, human_GOBP_NEURON_MATURATION, human_MIR3913_5P
mice_GOBP_CLEAVAGE_FURROW_FORMATION	human_GSE15930_STIM_VS_STIM_AND_TRICHOSTATINA_72H_CD8_T_CELL_UP, human_MIR8085, human_UBE2I_TARGET_GENES
mice_GOBP_CLUSTERING_OF_VOLTAGE_GATED_POTASSIUM_CHANNELS	human_GOBP_ENDOTHELIAL_CELL_MATRIX_ADHESION, human_MIR449C_3P
mice_GOBP_CLUSTERING_OF_VOLTAGE_GATED_SODIUM_CHANNELS	human_GAUTAM_EYE_IRIS_CILIARY_BODY_COL9A1_HIGH_CILIARY_BODY_CELLS
mice_GOBP_COBALAMIN_METABOLIC_PROCESS	human_GOBP_AMINE_METABOLIC_PROCESS, human_GOMF_MICROTUBULE_SEVERING_ATPASE_ACTIVITY, human_GOBP_ANATOMICAL_STRUCTURE_FORMATION_INVOLVED_IN_MORPHOGENESIS, human_GOBP_RESPONSE_TO_INSECTICIDE
mice_GOBP_COBALAMIN_TRANSPORT	human_GOMF_GLUTATHIONE_PEROXIDASE_ACTIVITY
mice_GOBP_COBALT_ION_TRANSPORT
mice_GOBP_COCHLEA_DEVELOPMENT
mice_GOBP_COCHLEA_MORPHOGENESIS
mice_GOBP_COENZYME_A_BIOSYNTHETIC_PROCESS	human_GSE21033_3H_VS_24H_POLYIC_STIM_DC_UP, human_NABA_CORE_MATRISOME
mice_GOBP_COENZYME_A_CATABOLIC_PROCESS	human_GOBP_CALCINEURIN_MEDIATED_SIGNALING, human_RODRIGUES_DCC_TARGETS_UP
mice_GOBP_COENZYME_A_METABOLIC_PROCESS	human_GOBP_NEGATIVE_REGULATION_OF_TUMOR_NECROSIS_FACTOR_MEDIATED_SIGNALING_PATHWAY, human_GOBP_REGULATION_OF_MUSCLE_ADAPTATION, human_GOMF_CALCIUM_SENSITIVE_GUANYLATE_CYCLASE_ACTIVATOR_ACTIVITY
mice_GOBP_COGNITION	human_GOCC_SIDE_OF_MEMBRANE, human_MIR411_5P
mice_GOBP_COLLAGEN_ACTIVATED_SIGNALING_PATHWAY
mice_GOBP_COLLAGEN_ACTIVATED_TYROSINE_KINASE_RECEPTOR_SIGNALING_PATHWAY	human_FONTAINE_PAPILLARY_THYROID_CARCINOMA_DN
mice_GOBP_COLLAGEN_BIOSYNTHETIC_PROCESS	human_MIR411_5P, human_FONTAINE_PAPILLARY_THYROID_CARCINOMA_DN, human_GOCC_SIDE_OF_MEMBRANE
mice_GOBP_COLLAGEN_CATABOLIC_PROCESS	human_GOBP_NEGATIVE_REGULATION_OF_THYMOCYTE_APOPTOTIC_PROCESS, human_GOBP_CALCIUM_ION_TRANSPORT_INTO_CYTOSOL, human_GOMF_DEOXYRIBONUCLEOTIDE_BINDING, human_GCM_TPT1
mice_GOBP_COLLAGEN_FIBRIL_ORGANIZATION	human_GOMF_DYSTROGLYCAN_BINDING
mice_GOBP_COLLAGEN_METABOLIC_PROCESS	human_MIR621, human_CHEN_LVAD_SUPPORT_OF_FAILING_HEART_UP
mice_GOBP_COLLATERAL_SPROUTING	human_ZNF512_TARGET_GENES, human_HP_ABNORMAL_DENTAL_ROOT_MORPHOLOGY, human_GOBP_TERTIARY_ALCOHOL_METABOLIC_PROCESS, human_MIR1243
mice_GOBP_COLLATERAL_SPROUTING_IN_ABSENCE_OF_INJURY	human_COLDREN_GEFITINIB_RESISTANCE_UP, human_GOMF_N6_METHYLADENOSINE_CONTAINING_RNA_BINDING
mice_GOBP_COLLECTING_DUCT_DEVELOPMENT	human_HP_HYPOPLASIA_OF_THE_BLADDER, human_GOBP_POST_TRANSCRIPTIONAL_REGULATION_OF_GENE_EXPRESSION
mice_GOBP_COLUMNAR_CUBOIDAL_EPITHELIAL_CELL_DEVELOPMENT	human_REACTOME_SYNTHESIS_SECRETION_AND_INACTIVATION_OF_GLUCOSE_DEPENDENT_INSULINOTROPIC_POLYPEPTIDE_GIP
mice_GOBP_COLUMNAR_CUBOIDAL_EPITHELIAL_CELL_DIFFERENTIATION	human_RAMASWAMY_METASTASIS_DN
mice_GOBP_COLUMNAR_CUBOIDAL_EPITHELIAL_CELL_MATURATION	human_GSE15659_CD45RA_NEG_CD4_TCELL_VS_ACTIVATED_TREG_DN
mice_GOBP_COMMA_SHAPED_BODY_MORPHOGENESIS	human_REACTOME_DEFECTIVE_EXT2_CAUSES_EXOSTOSES_2, human_REACTOME_DEFECTIVE_RIPK1_MEDIATED_REGULATED_NECROSIS
mice_GOBP_COMMISSURAL_NEURON_AXON_GUIDANCE	human_GOBP_C_TERMINAL_PROTEIN_AMINO_ACID_MODIFICATION, human_GOBP_PROTEIN_LOCALIZATION_TO_CELL_JUNCTION
mice_GOBP_COMMITMENT_OF_NEURONAL_CELL_TO_SPECIFIC_NEURON_TYPE_IN_FOREBRAIN	human_TRAVAGLINI_LUNG_MYOFIBROBLAST_CELL, human_MIR218_5P
mice_GOBP_COMMON_BILE_DUCT_DEVELOPMENT	human_REACTOME_RAP1_SIGNALLING, human_REACTOME_PYRIMIDINE_CATABOLISM
mice_GOBP_COMMON_MYELOID_PROGENITOR_CELL_PROLIFERATION	human_REACTOME_SYNTHESIS_SECRETION_AND_DEACYLATION_OF_GHRELIN, human_GOBP_DIPEPTIDE_TRANSMEMBRANE_TRANSPORT, human_GOBP_MYELIN_ASSEMBLY, human_HP_LACUNAR_STROKE, human_GOCC_CYTOCHROME_COMPLEX
mice_GOBP_COMPLEMENT_ACTIVATION
mice_GOBP_COMPLEMENT_ACTIVATION_ALTERNATIVE_PATHWAY	human_AAGCACT_MIR520F, human_GOMF_PEPTIDE_N_ACETYLTRANSFERASE_ACTIVITY, human_WP_SUDDEN_INFANT_DEATH_SYNDROME_SIDS_SUSCEPTIBILITY_PATHWAYS
mice_GOBP_COMPLEMENT_ACTIVATION_CLASSICAL_PATHWAY	human_GOCC_RIBOSE_PHOSPHATE_DIPHOSPHOKINASE_COMPLEX, human_HP_HYPOCHLOREMIA, human_chr2p11
mice_GOBP_COMPLEMENT_ACTIVATION_LECTIN_PATHWAY	human_GOCC_ARYL_HYDROCARBON_RECEPTOR_COMPLEX, human_GOBP_NEPHRIC_DUCT_DEVELOPMENT, human_MIR6748_3P, human_NKX61_01
mice_GOBP_COMPLEMENT_DEPENDENT_CYTOTOXICITY	human_HP_CLONUS
mice_GOBP_COMPLEMENT_RECEPTOR_MEDIATED_SIGNALING_PATHWAY	human_HP_DENSE_CALCIFICATIONS_IN_THE_CEREBELLAR_DENTATE_NUCLEUS
mice_GOBP_CONDITIONED_PLACE_PREFERENCE	human_HP_EPICANTHUS_INVERSUS, human_GOBP_POSITIVE_REGULATION_OF_CARDIAC_MUSCLE_CELL_DIFFERENTIATION, human_MEISSNER_NPC_HCP_WITH_H3K4ME2, human_HP_ABNORMALITY_OF_ALKALINE_PHOSPHATASE_LEVEL
mice_GOBP_CONDITIONED_TASTE_AVERSION	human_ZSCAN5DP_TARGET_GENES, human_MODULE_415, human_REACTOME_HEDGEHOG_OFF_STATE
mice_GOBP_CONNECTIVE_TISSUE_DEVELOPMENT	human_GSE36009_WT_VS_NLRP10_KO_DC_UP, human_ZIM3_TARGET_GENES, human_GOCC_ATG1_ULK1_KINASE_COMPLEX, human_chr3q27
mice_GOBP_CONNECTIVE_TISSUE_REPLACEMENT	human_REACTOME_LECTIN_PATHWAY_OF_COMPLEMENT_ACTIVATION
mice_GOBP_CONNECTIVE_TISSUE_REPLACEMENT_INVOLVED_IN_INFLAMMATORY_RESPONSE_WOUND_HEALING	human_MIR587, human_GOBP_LYMPHOCYTE_MIGRATION_INTO_LYMPHOID_ORGANS, human_HP_CURVILINEAR_INTRACELLULAR_ACCUMULATION_OF_AUTOFLUORESCENT_LIPOPIGMENT_STORAGE_MATERIAL, human_GOBP_AMINO_ACID_BIOSYNTHETIC_PROCESS
mice_GOBP_CONSTITUTIVE_HETEROCHROMATIN_FORMATION	human_GOBP_SPHINGOLIPID_TRANSLOCATION, human_BAE_BRCA1_TARGETS_UP, human_MIR6865_3P, human_MODULE_471
mice_GOBP_CONSTITUTIVE_SECRETORY_PATHWAY	human_GOBP_POSITIVE_REGULATION_OF_TRANSCRIPTION_FROM_RNA_POLYMERASE_II_PROMOTER_IN_RESPONSE_TO_HYPOXIA, human_HP_ABNORMAL_BRONCHUS_PHYSIOLOGY, human_GOBP_PROTEIN_LOCALIZATION_TO_BASOLATERAL_PLASMA_MEMBRANE, human_GNF2_ATM
mice_GOBP_CONVERGENT_EXTENSION	human_GOMF_ENZYME_ACTIVATOR_ACTIVITY, human_REACTOME_REGULATION_OF_PLK1_ACTIVITY_AT_G2_M_TRANSITION
mice_GOBP_CONVERGENT_EXTENSION_INVOLVED_IN_AXIS_ELONGATION	human_WP_EXRNA_MECHANISM_OF_ACTION_AND_BIOGENESIS, human_MANALO_HYPOXIA_UP, human_GOBP_POSITIVE_REGULATION_OF_HELICASE_ACTIVITY
mice_GOBP_CONVERGENT_EXTENSION_INVOLVED_IN_GASTRULATION	human_GOBP_ACTIVATION_OF_PROTEIN_KINASE_B_ACTIVITY, human_HOLLERN_SOLID_NODULAR_BREAST_TUMOR_UP
mice_GOBP_CONVERGENT_EXTENSION_INVOLVED_IN_ORGANOGENESIS	human_GAVISH_3CA_METAPROGRAM_B_CELLS_MHC_II
mice_GOBP_COP9_SIGNALOSOME_ASSEMBLY	human_MIR2054, human_GOCC_GBAF_COMPLEX, human_GOBP_SPERM_CAPACITATION
mice_GOBP_COPII_COATED_VESICLE_BUDDING	human_BIOCARTA_HDAC_PATHWAY, human_REACTOME_BETA_OXIDATION_OF_PRISTANOYL_COA
mice_GOBP_COPII_COATED_VESICLE_CARGO_LOADING	human_GOBP_REGULATION_OF_MELANOCYTE_DIFFERENTIATION
mice_GOBP_COPI_COATED_VESICLE_BUDDING	human_GOBP_VACUOLE_FUSION
mice_GOBP_COPPER_ION_HOMEOSTASIS	human_GOBP_VIRAL_TRANSCRIPTION, human_GOCC_BLEB, human_HP_EPILEPSIA_PARTIALIS_CONTINUA, human_REACTOME_PEXOPHAGY
mice_GOBP_COPPER_ION_IMPORT	human_BLANCO_MELO_BETA_INTERFERON_TREATED_BRONCHIAL_EPITHELIAL_CELLS_DN, human_ZSCAN18_TARGET_GENES, human_GOBP_NEGATIVE_REGULATION_OF_DNA_BIOSYNTHETIC_PROCESS
mice_GOBP_COPPER_ION_TRANSMEMBRANE_TRANSPORT	human_GOBP_XYLULOSE_5_PHOSPHATE_METABOLIC_PROCESS, human_HP_VASCULAR_DILATATION, human_HP_ABNORMAL_JEJUNUM_MORPHOLOGY, human_GOBP_REGULATION_OF_DNA_DIRECTED_DNA_POLYMERASE_ACTIVITY
mice_GOBP_COPPER_ION_TRANSPORT	human_GOBP_FATTY_ACID_BETA_OXIDATION_USING_ACYL_COA_OXIDASE, human_GOCC_CORTICAL_CYTOSKELETON
mice_GOBP_COPULATION	human_MATZUK_MALE_REPRODUCTION_SERTOLI, human_GOBP_NEGATIVE_REGULATION_OF_UBIQUITIN_PROTEIN_TRANSFERASE_ACTIVITY, human_GOBP_REGULATION_OF_OSTEOCLAST_DEVELOPMENT
mice_GOBP_CORNEA_DEVELOPMENT_IN_CAMERA_TYPE_EYE
mice_GOBP_CORNIFIED_ENVELOPE_ASSEMBLY	human_GOBP_REGULATION_OF_INTRACELLULAR_SIGNAL_TRANSDUCTION, human_HP_ABNORMAL_MORPHOLOGY_OF_THE_ABDOMINAL_MUSCULATURE
mice_GOBP_CORONARY_ARTERY_MORPHOGENESIS	human_KEGG_OTHER_GLYCAN_DEGRADATION, human_GOBP_NEGATIVE_REGULATION_OF_EXECUTION_PHASE_OF_APOPTOSIS
mice_GOBP_CORONARY_VASCULATURE_DEVELOPMENT	human_HP_ABNORMAL_SIZE_OF_PITUITARY_GLAND, human_GAVISH_3CA_METAPROGRAM_EPITHELIAL_PDAC_RELATED_1, human_HP_ABNORMALITY_OF_PRIMARY_TEETH
mice_GOBP_CORONARY_VASCULATURE_MORPHOGENESIS	human_PEDERSEN_METASTASIS_BY_ERBB2_ISOFORM_3, human_HP_ABNORMAL_URINE_CARBOXYLIC_ACID_LEVEL, human_GOBP_POSITIVE_REGULATION_OF_CELL_POPULATION_PROLIFERATION
mice_GOBP_CORPUS_CALLOSUM_DEVELOPMENT	human_HP_GLOSSITIS, human_GOMF_CALCIUM_SENSITIVE_GUANYLATE_CYCLASE_ACTIVATOR_ACTIVITY, human_HP_LEFT_TO_RIGHT_SHUNT, human_GOMF_DEUBIQUITINASE_ACTIVATOR_ACTIVITY
mice_GOBP_CORPUS_CALLOSUM_MORPHOGENESIS	human_HP_INTRINSIC_HAND_MUSCLE_ATROPHY, human_HP_HYPERREFLEXIA, human_COUP_01
mice_GOBP_CORTICAL_ACTIN_CYTOSKELETON_ORGANIZATION
mice_GOBP_CORTICAL_CYTOSKELETON_ORGANIZATION	human_HP_ABNORMAL_URINE_PHOSPHATE_CONCENTRATION
mice_GOBP_CORTICOSPINAL_TRACT_MORPHOGENESIS	human_GOBP_POSITIVE_REGULATION_OF_TRIGLYCERIDE_CATABOLIC_PROCESS
mice_GOBP_CORTICOSTEROID_HORMONE_SECRETION	human_MZF1_01, human_HP_INSPIRATORY_STRIDOR, human_GOBP_ACTIN_FILAMENT_BASED_TRANSPORT
mice_GOBP_CORTICOSTERONE_SECRETION	human_GOBP_MODULATION_OF_MICROTUBULE_CYTOSKELETON_INVOLVED_IN_CEREBRAL_CORTEX_RADIAL_GLIA_GUIDED_MIGRATION, human_BIOCARTA_IL2RB_PATHWAY, human_REACTOME_ACTIVATED_NTRK3_SIGNALS_THROUGH_PI3K
mice_GOBP_CORTICOTROPIN_SECRETION	human_HP_CLONUS
mice_GOBP_CORTISOL_BIOSYNTHETIC_PROCESS	human_HP_INTRINSIC_HAND_MUSCLE_ATROPHY, human_MODULE_45
mice_GOBP_CORTISOL_METABOLIC_PROCESS
mice_GOBP_CORTISOL_SECRETION	human_GOBP_TUBE_DEVELOPMENT
mice_GOBP_COTRANSLATIONAL_PROTEIN_TARGETING_TO_MEMBRANE	human_REACTOME_TANDEM_PORE_DOMAIN_POTASSIUM_CHANNELS
mice_GOBP_COURTSHIP_BEHAVIOR
mice_GOBP_CO_TRANSCRIPTIONAL_MRNA_3_END_PROCESSING_CLEAVAGE_AND_POLYADENYLATION_PATHWAY
mice_GOBP_CRANIAL_GANGLION_DEVELOPMENT	human_GNF2_MMP11, human_GOBP_POSITIVE_REGULATION_OF_STEM_CELL_POPULATION_MAINTENANCE, human_MIR7845_5P
mice_GOBP_CRANIAL_NERVE_DEVELOPMENT	human_NIKOLSKY_BREAST_CANCER_12Q24_AMPLICON, human_MARSON_BOUND_BY_FOXP3_STIMULATED
mice_GOBP_CRANIAL_NERVE_FORMATION	human_JAEGER_METASTASIS_UP, human_DER_IFN_ALPHA_RESPONSE_UP, human_GOMF_NEUROTROPHIN_RECEPTOR_BINDING, human_HP_CERVICAL_SUBLUXATION
mice_GOBP_CRANIAL_NERVE_MORPHOGENESIS	human_GSE9006_HEALTHY_VS_TYPE_1_DIABETES_PBMC_1MONTH_POST_DX_DN, human_GOBP_NEGATIVE_REGULATION_OF_NEUROINFLAMMATORY_RESPONSE
mice_GOBP_CRANIAL_NERVE_STRUCTURAL_ORGANIZATION	human_REACTOME_TNF_RECEPTOR_SUPERFAMILY_TNFSF_MEMBERS_MEDIATING_NON_CANONICAL_NF_KB_PATHWAY, human_HP_FETAL_DISTRESS, human_GOBP_POSITIVE_REGULATION_OF_CELL_MORPHOGENESIS, human_GOBP_INTERLEUKIN_18_MEDIATED_SIGNALING_PATHWAY
mice_GOBP_CRANIAL_SKELETAL_SYSTEM_DEVELOPMENT	human_chr8p21, human_REACTOME_SIGNALING_BY_PDGFR_IN_DISEASE
mice_GOBP_CRANIAL_SUTURE_MORPHOGENESIS	human_CALVET_IRINOTECAN_SENSITIVE_VS_REVERTED_UP, human_CALVET_IRINOTECAN_SENSITIVE_VS_REVERTED_DN, human_SNIJDERS_AMPLIFIED_IN_HEAD_AND_NECK_TUMORS, human_LUI_THYROID_CANCER_PAX8_PPARG_UP
mice_GOBP_CRANIOFACIAL_SUTURE_MORPHOGENESIS	human_SOTIRIOU_BREAST_CANCER_GRADE_1_VS_3_UP, human_SOTIRIOU_BREAST_CANCER_GRADE_1_VS_3_DN, human_CALVET_IRINOTECAN_SENSITIVE_VS_REVERTED_UP, human_SNIJDERS_AMPLIFIED_IN_HEAD_AND_NECK_TUMORS
mice_GOBP_CRD_MEDIATED_MRNA_STABILIZATION
mice_GOBP_CRISTAE_FORMATION	human_GOMF_HISTONE_ACETYLTRANSFERASE_BINDING
mice_GOBP_CUT_METABOLIC_PROCESS
mice_GOBP_CXCL12_ACTIVATED_CXCR4_SIGNALING_PATHWAY	human_REACTOME_FORMATION_OF_AXIAL_MESODERM, human_HP_GLOSSITIS, human_GOBP_PHOSPHATIDYLSERINE_METABOLIC_PROCESS
mice_GOBP_CYCLIC_GMP_AMP_TRANSMEMBRANE_IMPORT_ACROSS_PLASMA_MEMBRANE	human_chr8p21, human_MARSON_BOUND_BY_FOXP3_STIMULATED, human_REACTOME_FORMATION_OF_AXIAL_MESODERM, human_HP_DECREASED_PATELLAR_REFLEX, human_HP_DECREASED_FACIAL_EXPRESSION
mice_GOBP_CYCLIC_NUCLEOTIDE_BIOSYNTHETIC_PROCESS	human_MIR4314
mice_GOBP_CYCLIC_NUCLEOTIDE_CATABOLIC_PROCESS	human_NIKOLSKY_BREAST_CANCER_12Q24_AMPLICON, human_HP_LEFT_TO_RIGHT_SHUNT
mice_GOBP_CYCLIC_NUCLEOTIDE_METABOLIC_PROCESS	human_REACTOME_TNFR1_INDUCED_PROAPOPTOTIC_SIGNALING, human_GOBP_REGULATION_OF_VOLTAGE_GATED_SODIUM_CHANNEL_ACTIVITY, human_GOBP_MODULATION_BY_HOST_OF_VIRAL_GENOME_REPLICATION
mice_GOBP_CYCLIC_NUCLEOTIDE_TRANSPORT	human_MARSON_FOXP3_CORE_DIRECT_TARGETS, human_GOMF_MOLECULAR_CARRIER_ACTIVITY, human_GOBP_NEGATIVE_REGULATION_OF_SUBSTRATE_ADHESION_DEPENDENT_CELL_SPREADING
mice_GOBP_CYSTEINE_METABOLIC_PROCESS	human_CCACACA_MIR147, human_WP_CELL_LINEAGE_MAP_FOR_NEURONAL_DIFFERENTIATION
mice_GOBP_CYTIDINE_METABOLIC_PROCESS
mice_GOBP_CYTIDINE_TO_URIDINE_EDITING	human_MODULE_416, human_GOBP_POSITIVE_REGULATION_OF_SMOOTHENED_SIGNALING_PATHWAY, human_GOMF_ACETYLESTERASE_ACTIVITY, human_MIR372_3P, human_MIR6895_5P
mice_GOBP_CYTOCHROME_COMPLEX_ASSEMBLY	human_MIR599
mice_GOBP_CYTOKINESIS
mice_GOBP_CYTOKINETIC_PROCESS	human_GOBP_POSITIVE_REGULATION_OF_ADAPTIVE_IMMUNE_RESPONSE, human_HP_ABNORMALITY_OF_THE_HYPOTHENAR_EMINENCE, human_REACTOME_DISEASES_OF_METABOLISM, human_HP_DECREASED_CIRCULATING_ANDROGEN_CONCENTRATION
mice_GOBP_CYTOKINE_MEDIATED_SIGNALING_PATHWAY
mice_GOBP_CYTOKINE_PRODUCTION
mice_GOBP_CYTOKINE_PRODUCTION_INVOLVED_IN_IMMUNE_RESPONSE	human_ZHU_CMV_ALL_UP, human_MIR548AV_3P
mice_GOBP_CYTOKINE_PRODUCTION_INVOLVED_IN_INFLAMMATORY_RESPONSE	human_HP_CLONUS
mice_GOBP_CYTOLYSIS	human_KEGG_MEDICUS_REFERENCE_PKR_EIF2ALPHA_SIGNALING_PATHWAY, human_GOMF_TAU_PROTEIN_KINASE_ACTIVITY, human_KOYAMA_SEMA3B_TARGETS_DN, human_MIR3175
mice_GOBP_CYTOLYSIS_BY_HOST_OF_SYMBIONT_CELLS	human_GOBP_POSITIVE_REGULATION_OF_CELL_ADHESION_MOLECULE_PRODUCTION
mice_GOBP_CYTOLYSIS_IN_ANOTHER_ORGANISM	human_MODULE_45
mice_GOBP_CYTOPLASMIC_MICROTUBULE_ORGANIZATION
mice_GOBP_CYTOPLASMIC_PATTERN_RECOGNITION_RECEPTOR_SIGNALING_PATHWAY	human_MIR4458, human_GOMF_THIOESTERASE_BINDING, human_REACTOME_LECTIN_PATHWAY_OF_COMPLEMENT_ACTIVATION
mice_GOBP_CYTOPLASMIC_SEQUESTERING_OF_PROTEIN
mice_GOBP_CYTOPLASMIC_SEQUESTERING_OF_TRANSCRIPTION_FACTOR	human_HP_ABNORMAL_CIRCULATING_PROTEINOGENIC_AMINO_ACID_CONCENTRATION, human_GOBP_CELL_FATE_COMMITMENT_INVOLVED_IN_PATTERN_SPECIFICATION
mice_GOBP_CYTOPLASMIC_TRANSLATION	human_KEGG_LINOLEIC_ACID_METABOLISM, human_GOBP_DUCTUS_ARTERIOSUS_CLOSURE, human_HP_DEGENERATION_OF_THE_STRIATUM
mice_GOBP_CYTOPLASMIC_TRANSLATIONAL_ELONGATION	human_MORF_RAP1A
mice_GOBP_CYTOPLASMIC_TRANSLATIONAL_INITIATION	human_chr9q31, human_REACTOME_ZBP1_DAI_MEDIATED_INDUCTION_OF_TYPE_I_IFNS, human_LASTOWSKA_COAMPLIFIED_WITH_MYCN, human_GSE37532_VISCERAL_ADIPOSE_TISSUE_VS_LN_DERIVED_TREG_CD4_TCELL_UP
mice_GOBP_CYTOPLASM_ORGANIZATION	human_BIOCARTA_HDAC_PATHWAY
mice_GOBP_CYTOSKELETON_DEPENDENT_CYTOKINESIS
mice_GOBP_CYTOSKELETON_DEPENDENT_INTRACELLULAR_TRANSPORT
mice_GOBP_CYTOSKELETON_ORGANIZATION	human_REACTOME_TNFR1_INDUCED_PROAPOPTOTIC_SIGNALING, human_GOMF_PHOSPHOLIPID_SCRAMBLASE_ACTIVITY
mice_GOBP_CYTOSOLIC_RIBOSOME_ASSEMBLY	human_HP_DECREASED_FACIAL_EXPRESSION, human_GOMF_NADP_BINDING
mice_GOBP_CYTOSOLIC_TRANSPORT
mice_GOBP_CYTOTOXIC_T_CELL_DIFFERENTIATION	human_REACTOME_TANDEM_PORE_DOMAIN_POTASSIUM_CHANNELS
mice_GOBP_C_TERMINAL_PROTEIN_AMINO_ACID_MODIFICATION	human_HP_HEMATOLOGICAL_NEOPLASM
mice_GOBP_C_TERMINAL_PROTEIN_LIPIDATION	human_REACTOME_DEFECTIVE_INTRINSIC_PATHWAY_FOR_APOPTOSIS
mice_GOBP_C_X_C_CHEMOKINE_RECEPTOR_CXCR4_SIGNALING_PATHWAY
mice_GOBP_DAMP_CATABOLIC_PROCESS	human_GOMF_MONOCARBOXYLATE_SODIUM_SYMPORTER_ACTIVITY, human_GOBP_FOREBRAIN_REGIONALIZATION, human_HP_DUPLICATION_INVOLVING_BONES_OF_THE_FEET
mice_GOBP_DAMP_METABOLIC_PROCESS	human_BIOCARTA_TUBBY_PATHWAY, human_MIR4496, human_E2F1_Q4
mice_GOBP_DATP_METABOLIC_PROCESS	human_MIR2054, human_JOHNSTONE_PARVB_TARGETS_1_DN
mice_GOBP_DCMP_CATABOLIC_PROCESS
mice_GOBP_DEADENYLATION_DEPENDENT_DECAPPING_OF_NUCLEAR_TRANSCRIBED_MRNA
mice_GOBP_DEADENYLATION_INDEPENDENT_DECAPPING_OF_NUCLEAR_TRANSCRIBED_MRNA	human_GOBP_TRIGLYCERIDE_BIOSYNTHETIC_PROCESS, human_GOCC_IGM_IMMUNOGLOBULIN_COMPLEX
mice_GOBP_DECIDUALIZATION	human_PYEON_HPV_POSITIVE_TUMORS_UP
mice_GOBP_DEDIFFERENTIATION
mice_GOBP_DEFENSE_RESPONSE	human_GOCC_INTERCALATED_DISC, human_LUI_THYROID_CANCER_PAX8_PPARG_UP, human_MIR10B_3P, human_GOBP_MAINTENANCE_OF_PROTEIN_LOCATION_IN_NUCLEUS
mice_GOBP_DEFENSE_RESPONSE_TO_BACTERIUM	human_HP_DEVIATION_OF_THE_4TH_TOE, human_GOMF_EUKARYOTIC_INITIATION_FACTOR_4E_BINDING, human_FU_INTERACT_WITH_ALKBH8, human_GOMF_HORMONE_RECEPTOR_BINDING
mice_GOBP_DEFENSE_RESPONSE_TO_GRAM_NEGATIVE_BACTERIUM	human_GOMF_AROMATIC_AMINO_ACID_TRANSMEMBRANE_TRANSPORTER_ACTIVITY
mice_GOBP_DEFENSE_RESPONSE_TO_GRAM_POSITIVE_BACTERIUM	human_REACTOME_SYNTHESIS_OF_DNA, human_GOCC_MICROVILLUS, human_GSE7509_UNSTIM_VS_FCGRIIB_STIM_MONOCYTE_DN
mice_GOBP_DEFENSE_RESPONSE_TO_OTHER_ORGANISM	human_MIR548AH_5P, human_HP_LOW_ANTERIOR_HAIRLINE, human_GOMF_LIPOPOLYSACCHARIDE_BINDING
mice_GOBP_DEFENSE_RESPONSE_TO_TUMOR_CELL	human_REACTOME_DISINHIBITION_OF_SNARE_FORMATION
mice_GOBP_DEFENSE_RESPONSE_TO_VIRUS
mice_GOBP_DEFINITIVE_ERYTHROCYTE_DIFFERENTIATION	human_GOBP_SKELETAL_MUSCLE_CELL_DIFFERENTIATION, human_HP_LONG_UPPER_LIP, human_GOCC_BBSOME
mice_GOBP_DEFINITIVE_HEMOPOIESIS	human_REN_ALVEOLAR_RHABDOMYOSARCOMA_UP
mice_GOBP_DEHYDROASCORBIC_ACID_TRANSPORT	human_GOBP_NEGATIVE_REGULATION_OF_SCHWANN_CELL_PROLIFERATION
mice_GOBP_DELAMINATION	human_GOBP_POSITIVE_REGULATION_OF_RETINOIC_ACID_RECEPTOR_SIGNALING_PATHWAY, human_MILI_PSEUDOPODIA
mice_GOBP_DEMETHYLATION	human_HP_ELEVATED_SERUM_11_DEOXYCORTISOL
mice_GOBP_DENDRITE_ARBORIZATION	human_IWANAGA_CARCINOGENESIS_BY_KRAS_PTEN_DN
mice_GOBP_DENDRITE_DEVELOPMENT	human_PID_ECADHERIN_KERATINOCYTE_PATHWAY
mice_GOBP_DENDRITE_EXTENSION	human_GOMF_NITRIC_OXIDE_SYNTHASE_BINDING, human_MIR6790_3P
mice_GOBP_DENDRITE_MORPHOGENESIS	human_REACTOME_TP53_REGULATES_TRANSCRIPTION_OF_CASPASE_ACTIVATORS_AND_CASPASES, human_GOMF_CALCIUM_ION_BINDING
mice_GOBP_DENDRITE_SELF_AVOIDANCE	human_GOBP_PHOTORECEPTOR_CELL_OUTER_SEGMENT_ORGANIZATION, human_WP_GLYCEROPHOSPHOLIPID_BIOSYNTHETIC_PATHWAY
mice_GOBP_DENDRITIC_CELL_ANTIGEN_PROCESSING_AND_PRESENTATION	human_KRCTCNNNNMANAGC_UNKNOWN, human_GOBP_CELLULAR_RESPONSE_TO_CHEMICAL_STRESS, human_KEGG_MEDICUS_REFERENCE_ACH_CHRN_PI3K_SIGNALING_PATHWAY
mice_GOBP_DENDRITIC_CELL_APOPTOTIC_PROCESS	human_GOBP_REGULATION_OF_NATURAL_KILLER_CELL_CHEMOTAXIS, human_GOBP_NEGATIVE_REGULATION_OF_CHRONIC_INFLAMMATORY_RESPONSE, human_GOBP_AORTA_DEVELOPMENT
mice_GOBP_DENDRITIC_CELL_CHEMOTAXIS	human_GOBP_COENZYME_A_METABOLIC_PROCESS, human_GOBP_GROWTH_HORMONE_SECRETION
mice_GOBP_DENDRITIC_CELL_CYTOKINE_PRODUCTION
mice_GOBP_DENDRITIC_CELL_DIFFERENTIATION	human_RUNNE_GENDER_EFFECT_UP, human_WP_ZINC_HOMEOSTASIS, human_GOBP_CELLULAR_RESPONSE_TO_DEXAMETHASONE_STIMULUS, human_SMTTTTGT_UNKNOWN
mice_GOBP_DENDRITIC_CELL_MIGRATION	human_GOBP_RIBONUCLEOSIDE_DIPHOSPHATE_CATABOLIC_PROCESS
mice_GOBP_DENDRITIC_SPINE_DEVELOPMENT	human_GOBP_REGULATION_OF_MICROTUBULE_POLYMERIZATION
mice_GOBP_DENDRITIC_SPINE_MAINTENANCE	human_MORF_PAX7, human_GOBP_CELLULAR_RESPONSE_TO_STEROL_DEPLETION, human_HP_CHORIORETINAL_ATROPHY
mice_GOBP_DENDRITIC_SPINE_MORPHOGENESIS	human_GOBP_ORGANELLE_INHERITANCE
mice_GOBP_DENDRITIC_TRANSPORT	human_REACTOME_VITAMIN_B1_THIAMIN_METABOLISM, human_REACTOME_REGULATION_OF_TP53_ACTIVITY, human_GOBP_LYSOSOMAL_MEMBRANE_ORGANIZATION
mice_GOBP_DENDRITIC_TRANSPORT_OF_RIBONUCLEOPROTEIN_COMPLEX	human_KEGG_MEDICUS_REFERENCE_CA2_ENTRY_LIGAND_GATED_CA2_CHANNEL, human_GOBP_POSITIVE_REGULATION_OF_VIRAL_PROCESS
mice_GOBP_DENSE_CORE_GRANULE_EXOCYTOSIS	human_GOBP_MITOCHONDRIAL_TRANSLATION, human_GOBP_MODIFICATION_OF_POSTSYNAPTIC_ACTIN_CYTOSKELETON, human_HP_DYSCHROMATOPSIA, human_GOBP_MONOATOMIC_CATION_TRANSMEMBRANE_TRANSPORT
mice_GOBP_DENSE_CORE_GRANULE_LOCALIZATION	human_GOCC_GOLGI_CISTERNA_MEMBRANE, human_LIU_PROSTATE_CANCER_UP, human_HP_INAPPROPRIATE_SEXUAL_BEHAVIOR
mice_GOBP_DENSE_CORE_GRANULE_TRANSPORT	human_GOBP_NEGATIVE_REGULATION_OF_BIOMINERAL_TISSUE_DEVELOPMENT, human_GOBP_POSITIVE_REGULATION_OF_CALCIUM_ION_TRANSMEMBRANE_TRANSPORT, human_MORF_RAB3A
mice_GOBP_DENTATE_GYRUS_DEVELOPMENT	human_KEGG_MEDICUS_REFERENCE_ITGA_B_FAK_CDC42_SIGNALING_PATHWAY, human_GOMF_SERINE_TYPE_ENDOPEPTIDASE_INHIBITOR_ACTIVITY
mice_GOBP_DENTINOGENESIS	human_KEGG_MEDICUS_REFERENCE_ITGA_B_FAK_CDC42_SIGNALING_PATHWAY, human_HP_ABNORMAL_LABIA_MORPHOLOGY
mice_GOBP_DEOXYGUANOSINE_METABOLIC_PROCESS	human_LIAN_LIPA_TARGETS_6M
mice_GOBP_DEOXYINOSINE_METABOLIC_PROCESS	human_ZNF524_TARGET_GENES, human_MIR3922_5P, human_GOCC_CYTOSOLIC_LARGE_RIBOSOMAL_SUBUNIT, human_GENTILE_UV_RESPONSE_CLUSTER_D5
mice_GOBP_DEOXYRIBONUCLEOSIDE_CATABOLIC_PROCESS	human_GOMF_OXIDIZED_DNA_BINDING, human_MIR548AJ_5P_MIR548G_5P_MIR548X_5P, human_GOBP_REGULATION_OF_LYMPHOCYTE_CHEMOTAXIS, human_MIR548AH_3P_MIR548AM_3P
mice_GOBP_DEOXYRIBONUCLEOSIDE_DIPHOSPHATE_METABOLIC_PROCESS	human_GOBP_PROTEIN_LOCALIZATION_TO_NUCLEUS, human_KEGG_MEDICUS_PATHOGEN_KSHV_LANA_TO_WNT_SIGNALING_PATHWAY
mice_GOBP_DEOXYRIBONUCLEOSIDE_METABOLIC_PROCESS
mice_GOBP_DEOXYRIBONUCLEOSIDE_MONOPHOSPHATE_BIOSYNTHETIC_PROCESS
mice_GOBP_DEOXYRIBONUCLEOSIDE_MONOPHOSPHATE_CATABOLIC_PROCESS	human_GOBP_REGULATION_OF_TOLL_LIKE_RECEPTOR_3_SIGNALING_PATHWAY, human_GOBP_PHYSIOLOGICAL_CARDIAC_MUSCLE_HYPERTROPHY, human_CREB_Q3
mice_GOBP_DEOXYRIBONUCLEOSIDE_MONOPHOSPHATE_METABOLIC_PROCESS	human_GOBP_LIGHT_ADAPTION, human_FONTAINE_PAPILLARY_THYROID_CARCINOMA_DN
mice_GOBP_DEOXYRIBONUCLEOSIDE_TRIPHOSPHATE_METABOLIC_PROCESS	human_GOBP_TELOMERE_TETHERING_AT_NUCLEAR_PERIPHERY, human_GAVISH_3CA_METAPROGRAM_B_CELLS_GERMINAL_CENTER
mice_GOBP_DEOXYRIBONUCLEOTIDE_BIOSYNTHETIC_PROCESS	human_HP_HYPERPHOSPHATEMIA, human_HP_DEFECTIVE_DNA_REPAIR_AFTER_ULTRAVIOLET_RADIATION_DAMAGE
mice_GOBP_DEOXYRIBONUCLEOTIDE_CATABOLIC_PROCESS	human_HP_LEFT_TO_RIGHT_SHUNT
mice_GOBP_DEOXYRIBONUCLEOTIDE_METABOLIC_PROCESS	human_GSE41176_WT_VS_TAK1_KO_ANTI_IGM_STIM_BCELL_1H_UP, human_GOBP_CYTOPLASMIC_TRANSLATIONAL_ELONGATION, human_HP_ABNORMAL_PATTERN_OF_RESPIRATION, human_ZIM3_TARGET_GENES
mice_GOBP_DEPHOSPHORYLATION
mice_GOBP_DERMATAN_SULFATE_CATABOLIC_PROCESS	human_WP_ATM_SIGNALING_IN_DEVELOPMENT_AND_DISEASE
mice_GOBP_DERMATAN_SULFATE_METABOLIC_PROCESS	human_ELF5_TARGET_GENES
mice_GOBP_DERMATAN_SULFATE_PROTEOGLYCAN_BIOSYNTHETIC_PROCESS
mice_GOBP_DERMATAN_SULFATE_PROTEOGLYCAN_METABOLIC_PROCESS	human_BIOCARTA_IGF1MTOR_PATHWAY, human_KEGG_MEDICUS_REFERENCE_CA2_ENTRY_LIGAND_GATED_CA2_CHANNEL, human_chr4q13
mice_GOBP_DESMOSOME_ORGANIZATION	human_MIR597_3P
mice_GOBP_DETECTION_OF_BIOTIC_STIMULUS	human_GOBP_CELLULAR_RESPONSE_TO_EXTRACELLULAR_STIMULUS, human_GOBP_SYNAPSE_ORGANIZATION, human_GOBP_CHIASMA_ASSEMBLY, human_HP_ABNORMALITY_OF_THE_THENAR_EMINENCE
mice_GOBP_DETECTION_OF_CALCIUM_ION	human_WP_LEPTIN_SIGNALING_PATHWAY
mice_GOBP_DETECTION_OF_CELL_DENSITY	human_GOMF_OXIDOREDUCTASE_ACTIVITY_ACTING_ON_OTHER_NITROGENOUS_COMPOUNDS_AS_DONORS_CYTOCHROME_AS_ACCEPTOR, human_REACTOME_CELL_CYCLE_MITOTIC
mice_GOBP_DETECTION_OF_CHEMICAL_STIMULUS	human_BIOCARTA_DREAM_PATHWAY, human_GOBP_RESPONSE_TO_INTERLEUKIN_2, human_HE_LIM_SUN_FETAL_LUNG_C5_CD5_POS_CCL22_POS_MATURE_B_CELL
mice_GOBP_DETECTION_OF_CHEMICAL_STIMULUS_INVOLVED_IN_SENSORY_PERCEPTION_OF_SMELL	human_MODULE_146, human_MIR520F_3P, human_GOBP_REGULATION_OF_ADENYLATE_CYCLASE_ACTIVITY, human_AP2ALPHA_01
mice_GOBP_DETECTION_OF_CHEMICAL_STIMULUS_INVOLVED_IN_SENSORY_PERCEPTION_OF_TASTE	human_GOBP_PEPTIDE_TRANSPORT, human_CTCTATG_MIR368
mice_GOBP_DETECTION_OF_EXTERNAL_BIOTIC_STIMULUS	human_GOBP_PYRIMIDINE_NUCLEOBASE_METABOLIC_PROCESS, human_BOYAULT_LIVER_CANCER_SUBCLASS_G3_DN, human_BLALOCK_ALZHEIMERS_DISEASE_DN
mice_GOBP_DETECTION_OF_EXTERNAL_STIMULUS	human_GOBP_PYRIMIDINE_DEOXYRIBONUCLEOTIDE_BIOSYNTHETIC_PROCESS, human_GOBP_RESPONSE_TO_AXON_INJURY, human_GOBP_SYNAPTIC_VESICLE_RECYCLING_VIA_ENDOSOME, human_GOBP_DEFENSE_RESPONSE_TO_BACTERIUM
mice_GOBP_DETECTION_OF_LIGHT_STIMULUS	human_GOCC_RNA_CAP_BINDING_COMPLEX, human_GOBP_AMINO_ACID_CATABOLIC_PROCESS, human_MIR6861_3P, human_PHB2_TARGET_GENES
mice_GOBP_DETECTION_OF_LIGHT_STIMULUS_INVOLVED_IN_SENSORY_PERCEPTION
mice_GOBP_DETECTION_OF_LIPOPOLYSACCHARIDE	human_GOBP_RESPONSE_TO_AXON_INJURY, human_MODULE_130, human_GOBP_DEFENSE_RESPONSE, human_MODULE_389
mice_GOBP_DETECTION_OF_MECHANICAL_STIMULUS	human_GOBP_NEGATIVE_REGULATION_OF_CATALYTIC_ACTIVITY, human_E2F1_Q4, human_GOBP_TRANSITION_METAL_ION_TRANSPORT, human_MIR1304_5P
mice_GOBP_DETECTION_OF_MECHANICAL_STIMULUS_INVOLVED_IN_SENSORY_PERCEPTION	human_WP_TLR4_SIGNALING_AND_TOLERANCE, human_GOBP_PYRIMIDINE_NUCLEOBASE_METABOLIC_PROCESS, human_MODULE_356, human_GOMF_CYCLIN_DEPENDENT_PROTEIN_SERINE_THREONINE_KINASE_REGULATOR_ACTIVITY
mice_GOBP_DETECTION_OF_MECHANICAL_STIMULUS_INVOLVED_IN_SENSORY_PERCEPTION_OF_PAIN	human_MIR6869_5P, human_STAT_Q6, human_chr5q23
mice_GOBP_DETECTION_OF_MECHANICAL_STIMULUS_INVOLVED_IN_SENSORY_PERCEPTION_OF_SOUND	human_LEONARD_HYPOXIA, human_GOCC_RNA_CAP_BINDING_COMPLEX, human_FOROUTAN_PRODRANK_TGFB_EMT_UP
mice_GOBP_DETECTION_OF_MOLECULE_OF_BACTERIAL_ORIGIN	human_MIR4498
mice_GOBP_DETECTION_OF_OTHER_ORGANISM	human_SRY_02
mice_GOBP_DETECTION_OF_STIMULUS
mice_GOBP_DETECTION_OF_STIMULUS_INVOLVED_IN_SENSORY_PERCEPTION_OF_PAIN
mice_GOBP_DETECTION_OF_TEMPERATURE_STIMULUS
mice_GOBP_DETECTION_OF_TEMPERATURE_STIMULUS_INVOLVED_IN_SENSORY_PERCEPTION_OF_PAIN	human_GOBP_HORMONE_CATABOLIC_PROCESS, human_MIR148A_3P, human_REACTOME_JOSEPHIN_DOMAIN_DUBS
mice_GOBP_DETECTION_OF_TEMPERATURE_STIMULUS_INVOLVED_IN_THERMOCEPTION	human_JOSEPH_RESPONSE_TO_SODIUM_BUTYRATE_DN, human_GOCC_CMG_COMPLEX
mice_GOBP_DETECTION_OF_VIRUS
mice_GOBP_DETECTION_OF_VISIBLE_LIGHT
mice_GOBP_DETERMINATION_OF_ADULT_LIFESPAN	human_HP_LOW_1_MINUTE_APGAR_SCORE, human_HP_LEFT_TO_RIGHT_SHUNT
mice_GOBP_DETERMINATION_OF_DIGESTIVE_TRACT_LEFT_RIGHT_ASYMMETRY	human_HP_INCREASED_CSF_LACTATE, human_REACTOME_FGFR2_MUTANT_RECEPTOR_ACTIVATION, human_GOBP_MAMMARY_GLAND_MORPHOGENESIS, human_HP_LOWER_LIMB_HYPERTONIA
mice_GOBP_DETERMINATION_OF_DORSAL_VENTRAL_ASYMMETRY	human_GAVISH_3CA_METAPROGRAM_FIBROBLASTS_COMPLEMENT
mice_GOBP_DETERMINATION_OF_LEFT_RIGHT_ASYMMETRY_IN_LATERAL_MESODERM	human_HP_ABNORMAL_NUMBER_OF_TEETH, human_GOMF_COA_HYDROLASE_ACTIVITY, human_GOMF_CARBON_CARBON_LYASE_ACTIVITY
mice_GOBP_DETERMINATION_OF_LIVER_LEFT_RIGHT_ASYMMETRY
mice_GOBP_DETERMINATION_OF_PANCREATIC_LEFT_RIGHT_ASYMMETRY	human_GOMF_CCR6_CHEMOKINE_RECEPTOR_BINDING
mice_GOBP_DETOXIFICATION
mice_GOBP_DETOXIFICATION_OF_CADMIUM_ION	human_WP_PHOSPHODIESTERASES_IN_NEURONAL_FUNCTION, human_MIR139_3P
mice_GOBP_DETOXIFICATION_OF_COPPER_ION	human_GOMF_HIGH_DENSITY_LIPOPROTEIN_PARTICLE_BINDING
mice_GOBP_DETOXIFICATION_OF_INORGANIC_COMPOUND	human_HP_FOOT_JOINT_CONTRACTURE, human_chr5q31
mice_GOBP_DEVELOPMENTAL_CELL_GROWTH
mice_GOBP_DEVELOPMENTAL_GROWTH
mice_GOBP_DEVELOPMENTAL_GROWTH_INVOLVED_IN_MORPHOGENESIS
mice_GOBP_DEVELOPMENTAL_INDUCTION
mice_GOBP_DEVELOPMENTAL_MATURATION	human_GOMF_UBIQUITIN_PROTEIN_TRANSFERASE_INHIBITOR_ACTIVITY
mice_GOBP_DEVELOPMENTAL_PIGMENTATION	human_HP_INCREASED_CONNECTIVE_TISSUE, human_GOCC_CLOCK_BMAL_TRANSCRIPTION_COMPLEX
mice_GOBP_DEVELOPMENTAL_PROCESS_INVOLVED_IN_REPRODUCTION
mice_GOBP_DEVELOPMENT_OF_PRIMARY_FEMALE_SEXUAL_CHARACTERISTICS	human_HEIDENBLAD_AMPLIFIED_IN_BONE_CANCER, human_WP_TRANSCRIPTION_FACTORS_REGULATE_MIRNAS_RELATED_TO_CARDIAC_HYPERTROPHY, human_GOBP_CELLULAR_RESPONSE_TO_EXOGENOUS_DSRNA, human_MIR3177_3P
mice_GOBP_DEVELOPMENT_OF_PRIMARY_MALE_SEXUAL_CHARACTERISTICS
mice_GOBP_DEVELOPMENT_OF_PRIMARY_SEXUAL_CHARACTERISTICS	human_MOHANKUMAR_HOXA1_TARGETS_UP, human_WP_ROLES_OF_CERAMIDES_IN_DEVELOPMENT_OF_INSULIN_RESISTANCE
mice_GOBP_DEVELOPMENT_OF_SECONDARY_FEMALE_SEXUAL_CHARACTERISTICS	human_HP_BROAD_NECK
mice_GOBP_DEVELOPMENT_OF_SECONDARY_SEXUAL_CHARACTERISTICS	human_GOBP_RHOMBOMERE_DEVELOPMENT, human_HAMAI_APOPTOSIS_VIA_TRAIL_DN, human_chr20p12, human_MIYAGAWA_TARGETS_OF_EWSR1_ETS_FUSIONS_UP, human_MODULE_200
mice_GOBP_DE_NOVO_AMP_BIOSYNTHETIC_PROCESS	human_MIR454_3P, human_FUKUSHIMA_TNFSF11_TARGETS
mice_GOBP_DE_NOVO_CENTRIOLE_ASSEMBLY	human_GSE23505_IL6_IL1_VS_IL6_IL1_IL23_TREATED_CD4_TCELL_UP, human_GSE24210_RESTING_TREG_VS_TCONV_UP
mice_GOBP_DE_NOVO_CENTRIOLE_ASSEMBLY_INVOLVED_IN_MULTI_CILIATED_EPITHELIAL_CELL_DIFFERENTIATION	human_MEBARKI_HCC_PROGENITOR_WNT_DN_CTNNB1_DEPENDENT, human_GOMF_OXIDOREDUCTASE_ACTIVITY_ACTING_ON_THE_CH_CH_GROUP_OF_DONORS_NAD_OR_NADP_AS_ACCEPTOR
mice_GOBP_DE_NOVO_IMP_BIOSYNTHETIC_PROCESS	human_WP_ROLES_OF_CERAMIDES_IN_DEVELOPMENT_OF_INSULIN_RESISTANCE
mice_GOBP_DE_NOVO_PROTEIN_FOLDING
mice_GOBP_DE_NOVO_PYRIMIDINE_NUCLEOBASE_BIOSYNTHETIC_PROCESS	human_GOMF_UBIQUITIN_LIGASE_COMPLEX_SCAFFOLD_ACTIVITY, human_HP_LEFT_TO_RIGHT_SHUNT, human_MCGOWAN_RSP6_TARGETS_UP
mice_GOBP_DGMP_METABOLIC_PROCESS	human_WP_TNF_ALPHA_SIGNALING_PATHWAY, human_GOCC_CIS_GOLGI_NETWORK_MEMBRANE, human_USF_Q6_01, human_WP_VITAMIN_D_IN_INFLAMMATORY_DISEASES
mice_GOBP_DIACYLGLYCEROL_BIOSYNTHETIC_PROCESS	human_GOMF_HISTONE_H3K4_METHYLTRANSFERASE_ACTIVITY, human_GOBP_POSITIVE_REGULATION_OF_PLATELET_ACTIVATION
mice_GOBP_DIACYLGLYCEROL_CATABOLIC_PROCESS	human_MIR7106_3P, human_GOBP_HEPATICOBILIARY_SYSTEM_DEVELOPMENT
mice_GOBP_DIACYLGLYCEROL_METABOLIC_PROCESS	human_HP_BONE_MARROW_HYPERCELLULARITY, human_GOMF_PHOSPHATIDYLINOSITOL_PHOSPHATE_PHOSPHATASE_ACTIVITY, human_HP_BRONCHOCONSTRICTION
mice_GOBP_DIADENOSINE_POLYPHOSPHATE_CATABOLIC_PROCESS	human_HP_CHROMOSOMAL_BREAKAGE_INDUCED_BY_IONIZING_RADIATION, human_GOBP_STEROL_BIOSYNTHETIC_PROCESS
mice_GOBP_DIADENOSINE_POLYPHOSPHATE_METABOLIC_PROCESS	human_KEGG_MEDICUS_ENV_FACTOR_BPA_TO_RAS_ERK_SIGNALING_PATHWAY, human_GSE30962_PRIMARY_VS_SECONDARY_CHRONIC_LCMV_INF_CD8_TCELL_DN
mice_GOBP_DIAPEDESIS	human_WANG_RESPONSE_TO_GSK3_INHIBITOR_SB216763_UP, human_HP_BROAD_RIBS, human_RAY_TUMORIGENESIS_BY_ERBB2_CDC25A_DN
mice_GOBP_DIAPHRAGM_DEVELOPMENT	human_JIANG_AGING_HYPOTHALAMUS_UP, human_BENPORATH_PROLIFERATION, human_REACTOME_DISEASES_ASSOCIATED_WITH_N_GLYCOSYLATION_OF_PROTEINS
mice_GOBP_DICARBOXYLIC_ACID_BIOSYNTHETIC_PROCESS
mice_GOBP_DICARBOXYLIC_ACID_CATABOLIC_PROCESS	human_HP_BITEMPORAL_HEMIANOPIA, human_HAHTOLA_MYCOSIS_FUNGOIDES_CD4_DN
mice_GOBP_DICARBOXYLIC_ACID_METABOLIC_PROCESS	human_GOBP_RESPONSE_TO_TRANSFORMING_GROWTH_FACTOR_BETA, human_GOBP_MEMBRANE_BIOGENESIS
mice_GOBP_DICARBOXYLIC_ACID_TRANSPORT	human_MORF_EIF3S2, human_GOBP_REGULATION_OF_MICROVILLUS_ORGANIZATION
mice_GOBP_DICHOTOMOUS_SUBDIVISION_OF_AN_EPITHELIAL_TERMINAL_UNIT	human_MORF_BCL2L11, human_MIR3200_5P
mice_GOBP_DICHOTOMOUS_SUBDIVISION_OF_TERMINAL_UNITS_INVOLVED_IN_SALIVARY_GLAND_BRANCHING	human_MARTINEZ_RB1_AND_TP53_TARGETS_DN, human_WP_INFLAMMATORY_RESPONSE_PATHWAY, human_GOBP_CELLULAR_RESPONSE_TO_THYROID_HORMONE_STIMULUS, human_WP_FTO_OBESITY_VARIANT_MECHANISM
mice_GOBP_DIENCEPHALON_DEVELOPMENT	human_HP_AREFLEXIA, human_HP_INFERIOR_LENS_SUBLUXATION, human_HP_LICHENIFICATION
mice_GOBP_DIENCEPHALON_MORPHOGENESIS	human_GOBP_MITOTIC_CYTOKINESIS, human_HP_ABNORMAL_CENTRAL_SENSORY_FUNCTION, human_HP_BLOODSTREAM_INFECTIOUS_AGENT
mice_GOBP_DIET_INDUCED_THERMOGENESIS	human_MIR4268, human_WP_GANGLIO_SERIES_SPHINGOLIPID_METABOLISM
mice_GOBP_DIGESTION	human_GOBP_PROTEIN_KINASE_C_SIGNALING, human_GOBP_PROTEIN_TRANSMEMBRANE_TRANSPORT, human_GOBP_DERMATAN_SULFATE_BIOSYNTHETIC_PROCESS
mice_GOBP_DIGESTIVE_SYSTEM_DEVELOPMENT
mice_GOBP_DIGESTIVE_TRACT_MORPHOGENESIS	human_GOMF_STRUCTURAL_MOLECULE_ACTIVITY, human_MARSON_FOXP3_TARGETS_DN, human_GOBP_FIBROBLAST_APOPTOTIC_PROCESS, human_GOMF_PEPTIDYL_PROLINE_4_DIOXYGENASE_ACTIVITY, human_VERRECCHIA_EARLY_RESPONSE_TO_TGFB1
mice_GOBP_DIOL_BIOSYNTHETIC_PROCESS	human_HP_INSPIRATORY_STRIDOR
mice_GOBP_DIOL_METABOLIC_PROCESS	human_MIR7152_5P, human_MYLLYKANGAS_AMPLIFICATION_HOT_SPOT_23
mice_GOBP_DIPEPTIDE_TRANSMEMBRANE_TRANSPORT
mice_GOBP_DIPHOSPHATE_METABOLIC_PROCESS
mice_GOBP_DIRECT_OSSIFICATION	human_HP_LICHENIFICATION
mice_GOBP_DISACCHARIDE_METABOLIC_PROCESS	human_GOBP_COENZYME_A_METABOLIC_PROCESS, human_GSE9988_LPS_VS_LPS_AND_ANTI_TREM1_MONOCYTE_UP, human_SMTTTTGT_UNKNOWN
mice_GOBP_DISRUPTION_OF_ANATOMICAL_STRUCTURE_IN_ANOTHER_ORGANISM	human_WP_ROLES_OF_CERAMIDES_IN_DEVELOPMENT_OF_INSULIN_RESISTANCE, human_HATADA_METHYLATED_IN_LUNG_CANCER_UP, human_WP_NSP1_FROM_SARS_COV_2_INHIBITS_TRANSLATION_INITIATION_IN_THE_HOST_CELL, human_GOBP_EPITHELIAL_CELL_FATE_COMMITMENT
mice_GOBP_DISTAL_CONVOLUTED_TUBULE_DEVELOPMENT	human_GOBP_DETECTION_OF_ABIOTIC_STIMULUS, human_GOMF_UREA_TRANSMEMBRANE_TRANSPORTER_ACTIVITY
mice_GOBP_DISTAL_TUBULE_DEVELOPMENT	human_REACTOME_CROSS_PRESENTATION_OF_PARTICULATE_EXOGENOUS_ANTIGENS_PHAGOSOMES, human_REACTOME_WNT5A_DEPENDENT_INTERNALIZATION_OF_FZD4, human_BIOCARTA_EPO_PATHWAY, human_CHIANG_LIVER_CANCER_SUBCLASS_UNANNOTATED_UP
mice_GOBP_DNA_ALKYLATION_REPAIR	human_WP_GPR143_IN_MELANOCYTES_AND_RETINAL_PIGMENT_EPITHELIUM_CELLS, human_GOMF_ACID_THIOL_LIGASE_ACTIVITY, human_GOBP_MITOCHONDRIAL_TRANSLATIONAL_ELONGATION, human_VERRECCHIA_EARLY_RESPONSE_TO_TGFB1
mice_GOBP_DNA_BIOSYNTHETIC_PROCESS	human_GOBP_PROTEIN_INSERTION_INTO_MITOCHONDRIAL_INNER_MEMBRANE, human_MIR6074, human_HP_KETOSIS, human_GOMF_MAP_KINASE_PHOSPHATASE_ACTIVITY, human_GENTILE_UV_LOW_DOSE_DN
mice_GOBP_DNA_CATABOLIC_PROCESS
mice_GOBP_DNA_CONFORMATION_CHANGE	human_KEGG_BETA_ALANINE_METABOLISM, human_PALOMERO_GSI_SENSITIVITY_DN
mice_GOBP_DNA_DAMAGE_RESPONSE	human_REACTOME_REGULATION_OF_PTEN_MRNA_TRANSLATION, human_HP_GLOMUS_JUGULAR_TUMOR, human_GOBP_PYRIMIDINE_RIBONUCLEOTIDE_BIOSYNTHETIC_PROCESS
mice_GOBP_DNA_DAMAGE_RESPONSE_SIGNAL_TRANSDUCTION_BY_P53_CLASS_MEDIATOR	human_GOBP_REGULATION_OF_LAMELLIPODIUM_MORPHOGENESIS, human_MIR4722_5P, human_TCTGGAC_MIR198
mice_GOBP_DNA_DAMAGE_RESPONSE_SIGNAL_TRANSDUCTION_BY_P53_CLASS_MEDIATOR_RESULTING_IN_CELL_CYCLE_ARREST
mice_GOBP_DNA_DAMAGE_RESPONSE_SIGNAL_TRANSDUCTION_RESULTING_IN_TRANSCRIPTION	human_GOBP_IMPORT_ACROSS_PLASMA_MEMBRANE, human_REACTOME_TRAF6_MEDIATED_NF_KB_ACTIVATION
mice_GOBP_DNA_DEAMINATION	human_GOCC_CLATHRIN_COATED_VESICLE_MEMBRANE, human_GLI3_TARGET_GENES
mice_GOBP_DNA_DEMETHYLATION
mice_GOBP_DNA_DOUBLE_STRAND_BREAK_PROCESSING	human_GERHOLD_ADIPOGENESIS_DN
mice_GOBP_DNA_DUPLEX_UNWINDING
mice_GOBP_DNA_ENDOREDUPLICATION	human_GOBP_POSITIVE_REGULATION_OF_CHONDROCYTE_PROLIFERATION, human_REACTOME_TRANSFERRIN_ENDOCYTOSIS_AND_RECYCLING
mice_GOBP_DNA_INTEGRITY_CHECKPOINT_SIGNALING
mice_GOBP_DNA_LIGATION	human_HP_LONG_PHILTRUM, human_HP_LOSS_OF_SUBCUTANEOUS_ADIPOSE_TISSUE_IN_LIMBS
mice_GOBP_DNA_LIGATION_INVOLVED_IN_DNA_REPAIR	human_GOBP_TRNA_AMINOACYLATION_FOR_MITOCHONDRIAL_PROTEIN_TRANSLATION, human_IBRAHIM_NRF2_DOWN, human_GOMF_CALMODULIN_DEPENDENT_PROTEIN_KINASE_ACTIVITY, human_GOBP_FATTY_ACID_ALPHA_OXIDATION
mice_GOBP_DNA_METABOLIC_PROCESS	human_HATADA_METHYLATED_IN_LUNG_CANCER_UP, human_GOMF_STRUCTURAL_MOLECULE_ACTIVITY, human_GOMF_CALMODULIN_BINDING, human_GOBP_FIBROBLAST_APOPTOTIC_PROCESS
mice_GOBP_DNA_METHYLATION_DEPENDENT_HETEROCHROMATIN_FORMATION	human_MIR5571_3P
mice_GOBP_DNA_MODIFICATION	human_E2F2_TARGET_GENES, human_GOBP_OSTEOCLAST_FUSION
mice_GOBP_DNA_RECOMBINATION	human_REACTOME_PROCESSING_OF_CAPPED_INTRONLESS_PRE_MRNA, human_GNF2_MYD88, human_MIR466, human_HP_LENS_SUBLUXATION, human_REACTOME_RAB_GEFS_EXCHANGE_GTP_FOR_GDP_ON_RABS
mice_GOBP_DNA_REPAIR	human_KEGG_MEDICUS_REFERENCE_BMP_SIGNALING_PATHWAY, human_GOBP_METANEPHRIC_MESENCHYME_DEVELOPMENT, human_MEINHOLD_OVARIAN_CANCER_LOW_GRADE_DN, human_KEGG_MEDICUS_REFERENCE_DRD1_GNAS_AC_PKA_SIGNALING_PATHWAY
mice_GOBP_DNA_REPAIR_COMPLEX_ASSEMBLY
mice_GOBP_DNA_REPAIR_DEPENDENT_CHROMATIN_REMODELING	human_GAVISH_3CA_MALIGNANT_METAPROGRAM_2_CELL_CYCLE_G1_S, human_HP_DIARRHEA
mice_GOBP_DNA_REPLICATION	human_REACTOME_M_PHASE, human_HP_ABNORMAL_CIRCULATING_PHYTANIC_ACID_CONCENTRATION
mice_GOBP_DNA_REPLICATION_CHECKPOINT_SIGNALING	human_GOBP_REGULATION_OF_OSTEOCLAST_DEVELOPMENT, human_KEGG_MEDICUS_PATHOGEN_SHIGELLA_FIMA_TO_CROSSTALK_BETWEEN_EXTRINSIC_AND_INTRINSIC_APOPTOTIC_PATHWAYS, human_GOMF_CYSTEINE_TYPE_ENDOPEPTIDASE_REGULATOR_ACTIVITY_INVOLVED_IN_APOPTOTIC_PROCESS, human_GOMF_AP_2_ADAPTOR_COMPLEX_BINDING
mice_GOBP_DNA_REPLICATION_DEPENDENT_CHROMATIN_ASSEMBLY
mice_GOBP_DNA_REPLICATION_INITIATION	human_HP_LARGE_ILIAC_WING, human_GOBP_POSITIVE_REGULATION_OF_POST_TRANSCRIPTIONAL_GENE_SILENCING, human_GNF2_SMC1L1
mice_GOBP_DNA_REPLICATION_SYNTHESIS_OF_PRIMER	human_GOMF_MONOATOMIC_ANION_MONOATOMIC_CATION_SYMPORTER_ACTIVITY, human_MIR6858_3P
mice_GOBP_DNA_STRAND_ELONGATION	human_ALCALA_APOPTOSIS, human_HP_LOSS_OF_PURKINJE_CELLS_IN_THE_CEREBELLAR_VERMIS, human_FAELT_B_CLL_WITH_VH3_21_DN, human_HP_LOW_HANGING_COLUMELLA
mice_GOBP_DNA_STRAND_ELONGATION_INVOLVED_IN_DNA_REPLICATION	human_GOBP_POSITIVE_REGULATION_OF_POST_TRANSCRIPTIONAL_GENE_SILENCING
mice_GOBP_DNA_STRAND_INVASION	human_HP_BARREL_SHAPED_CHEST, human_WP_TRYPTOPHAN_METABOLISM, human_REACTOME_TOLL_LIKE_RECEPTOR_TLR1_TLR2_CASCADE, human_HP_ECTOPIC_KIDNEY
mice_GOBP_DNA_STRAND_RESECTION_INVOLVED_IN_REPLICATION_FORK_PROCESSING	human_GOBP_REGULATION_OF_OOCYTE_MATURATION, human_TAXCREB_02, human_WP_TGF_BETA_SIGNALING_IN_THYROID_CELLS_FOR_EPITHELIAL_MESENCHYMAL_TRANSITION, human_ROYLANCE_BREAST_CANCER_16Q_COPY_NUMBER_DN
mice_GOBP_DNA_SYNTHESIS_INVOLVED_IN_DNA_REPAIR	human_MODULE_226, human_GOCC_KINOCILIUM, human_GOBP_POSITIVE_REGULATION_OF_ERK1_AND_ERK2_CASCADE, human_STAMBOLSKY_RESPONSE_TO_VITAMIN_D3_DN
mice_GOBP_DNA_TEMPLATED_DNA_REPLICATION	human_HP_ATELECTASIS, human_ROVERSI_GLIOMA_LOH_REGIONS, human_GOMF_PROTEIN_ANTIGEN_BINDING, human_GOMF_PH_DOMAIN_BINDING
mice_GOBP_DNA_TEMPLATED_DNA_REPLICATION_MAINTENANCE_OF_FIDELITY	human_GOBP_REGULATION_OF_GTPASE_ACTIVITY, human_MIR602, human_GNF2_G22P1
mice_GOBP_DNA_TEMPLATED_TRANSCRIPTION_ELONGATION	human_REACTOME_SYNTHESIS_OF_PC, human_GOCC_MICROTUBULE_ORGANIZING_CENTER
mice_GOBP_DNA_TEMPLATED_TRANSCRIPTION_INITIATION
mice_GOBP_DNA_TEMPLATED_TRANSCRIPTION_TERMINATION	human_WP_MITOCHONDRIAL_FATTY_ACID_OXIDATION_DISORDERS, human_GOBP_POSITIVE_REGULATION_OF_MONOATOMIC_ION_TRANSPORT, human_GOBP_REGULATION_OF_RESPONSE_TO_ENDOPLASMIC_RETICULUM_STRESS, human_GOTZMANN_EPITHELIAL_TO_MESENCHYMAL_TRANSITION_UP, human_SUPT20H_TARGET_GENES
mice_GOBP_DNA_TOPOLOGICAL_CHANGE
mice_GOBP_DNA_UNWINDING_INVOLVED_IN_DNA_REPLICATION	human_GOCC_EXTRINSIC_COMPONENT_OF_PRESYNAPTIC_MEMBRANE
mice_GOBP_DOLICHOL_LINKED_OLIGOSACCHARIDE_BIOSYNTHETIC_PROCESS
mice_GOBP_DOLICHOL_METABOLIC_PROCESS	human_REACTOME_TNFR1_INDUCED_PROAPOPTOTIC_SIGNALING, human_REACTOME_TIE2_SIGNALING
mice_GOBP_DOPAMINERGIC_NEURON_AXON_GUIDANCE	human_REACTOME_RECRUITMENT_OF_NUMA_TO_MITOTIC_CENTROSOMES, human_WP_ROLES_OF_CERAMIDES_IN_DEVELOPMENT_OF_INSULIN_RESISTANCE
mice_GOBP_DOPAMINERGIC_NEURON_DIFFERENTIATION
mice_GOBP_DOPAMINE_BIOSYNTHETIC_PROCESS	human_HP_AREFLEXIA
mice_GOBP_DOPAMINE_METABOLIC_PROCESS	human_MYLLYKANGAS_AMPLIFICATION_HOT_SPOT_13, human_KEGG_MEDICUS_REFERENCE_BMP_HAMP_SIGNALING_PATHWAY_AUXILIARY_FACTOR, human_GOBP_FOLIC_ACID_CONTAINING_COMPOUND_BIOSYNTHETIC_PROCESS, human_PAL_PRMT5_TARGETS_UP
mice_GOBP_DOPAMINE_RECEPTOR_SIGNALING_PATHWAY	human_REACTOME_PI3K_AKT_ACTIVATION, human_REACTOME_OTHER_SEMAPHORIN_INTERACTIONS
mice_GOBP_DOPAMINE_SECRETION	human_GOBP_FEVER_GENERATION, human_MIR6885_3P
mice_GOBP_DOPAMINE_TRANSPORT	human_TAXCREB_01, human_REACTOME_SYNTHESIS_OF_IP2_IP_AND_INS_IN_THE_CYTOSOL, human_REACTOME_PROTEIN_PROTEIN_INTERACTIONS_AT_SYNAPSES, human_REACTOME_PURINE_RIBONUCLEOSIDE_MONOPHOSPHATE_BIOSYNTHESIS
mice_GOBP_DORSAL_AORTA_DEVELOPMENT	human_REACTOME_RNA_POLYMERASE_II_TRANSCRIPTION_TERMINATION, human_GOBP_CD8_POSITIVE_ALPHA_BETA_T_CELL_ACTIVATION, human_GOBP_PURINE_NUCLEOSIDE_CATABOLIC_PROCESS
mice_GOBP_DORSAL_AORTA_MORPHOGENESIS	human_WANG_RESPONSE_TO_GSK3_INHIBITOR_SB216763_UP, human_KEGG_ADHERENS_JUNCTION
mice_GOBP_DORSAL_ROOT_GANGLION_DEVELOPMENT	human_REACTOME_RAS_SIGNALING_DOWNSTREAM_OF_NF1_LOSS_OF_FUNCTION_VARIANTS, human_HP_HYDROXYPROLINURIA
mice_GOBP_DORSAL_SPINAL_CORD_DEVELOPMENT	human_MEINHOLD_OVARIAN_CANCER_LOW_GRADE_DN, human_ONGUSAHA_TP53_TARGETS, human_GOMF_UBIQUITIN_LIGASE_COMPLEX_SCAFFOLD_ACTIVITY
mice_GOBP_DORSAL_VENTRAL_AXIS_SPECIFICATION	human_HP_INSPIRATORY_STRIDOR, human_REACTOME_DEFECTIVE_CHST6_CAUSES_MCDC1
mice_GOBP_DORSAL_VENTRAL_NEURAL_TUBE_PATTERNING	human_WP_ROLES_OF_CERAMIDES_IN_DEVELOPMENT_OF_INSULIN_RESISTANCE
mice_GOBP_DORSAL_VENTRAL_PATTERN_FORMATION	human_GOMF_CALCIUM_SENSITIVE_GUANYLATE_CYCLASE_ACTIVATOR_ACTIVITY, human_chr9p12, human_GOMF_COMPLEMENT_COMPONENT_C3B_BINDING, human_GOMF_COMPLEMENT_BINDING
mice_GOBP_DOUBLE_STRAND_BREAK_REPAIR
mice_GOBP_DOUBLE_STRAND_BREAK_REPAIR_INVOLVED_IN_MEIOTIC_RECOMBINATION	human_GOBP_ENDOPLASMIC_RETICULUM_MEMBRANE_ORGANIZATION, human_GOBP_EPINEPHRINE_TRANSPORT, human_MORF_BCL2L11
mice_GOBP_DOUBLE_STRAND_BREAK_REPAIR_VIA_ALTERNATIVE_NONHOMOLOGOUS_END_JOINING	human_HATADA_METHYLATED_IN_LUNG_CANCER_UP, human_SONG_TARGETS_OF_IE86_CMV_PROTEIN, human_GOBP_CARBOHYDRATE_DERIVATIVE_BIOSYNTHETIC_PROCESS, human_GOBP_POSITIVE_REGULATION_OF_MONOATOMIC_ION_TRANSPORT
mice_GOBP_DOUBLE_STRAND_BREAK_REPAIR_VIA_BREAK_INDUCED_REPLICATION	human_MIR6868_5P
mice_GOBP_DOUBLE_STRAND_BREAK_REPAIR_VIA_CLASSICAL_NONHOMOLOGOUS_END_JOINING
mice_GOBP_DOUBLE_STRAND_BREAK_REPAIR_VIA_NONHOMOLOGOUS_END_JOINING	human_REACTOME_REGULATION_OF_RUNX2_EXPRESSION_AND_ACTIVITY
mice_GOBP_DOUBLE_STRAND_BREAK_REPAIR_VIA_SINGLE_STRAND_ANNEALING	human_KEGG_MEDICUS_REFERENCE_CITRATE_CYCLE_FIRST_CARBON_OXIDATION, human_HP_AREFLEXIA
mice_GOBP_DOUBLE_STRAND_BREAK_REPAIR_VIA_SYNTHESIS_DEPENDENT_STRAND_ANNEALING	human_KEGG_MEDICUS_PATHOGEN_KSHV_LANA_TO_WNT_SIGNALING_PATHWAY, human_MIR924, human_GOBP_ASPARTATE_FAMILY_AMINO_ACID_CATABOLIC_PROCESS
mice_GOBP_DRINKING_BEHAVIOR
mice_GOBP_DTMP_BIOSYNTHETIC_PROCESS
mice_GOBP_DTMP_CATABOLIC_PROCESS	human_MIR3165, human_GOMF_VIRION_BINDING
mice_GOBP_DTMP_METABOLIC_PROCESS
mice_GOBP_DUCTUS_ARTERIOSUS_CLOSURE	human_MIR6864_5P, human_GAZDA_DIAMOND_BLACKFAN_ANEMIA_MYELOID_DN, human_GOBP_NEGATIVE_REGULATION_OF_P38MAPK_CASCADE, human_MIR4776_5P
mice_GOBP_DUMP_METABOLIC_PROCESS	human_REACTOME_RNA_POLYMERASE_III_CHAIN_ELONGATION, human_HP_ABNORMAL_VASCULAR_MORPHOLOGY, human_KEGG_MEDICUS_VARIANT_TMPRSS2_ERG_FUSION_TO_TRANSCRIPTIONAL_ACTIVATION
mice_GOBP_D_AMINO_ACID_TRANSPORT	human_GOBP_MATING_BEHAVIOR, human_GOMF_MACROMOLECULE_TRANSMEMBRANE_TRANSPORTER_ACTIVITY, human_MCCLUNG_CREB1_TARGETS_UP, human_GOBP_REGULATION_OF_HAIR_FOLLICLE_DEVELOPMENT, human_GOBP_SPHINGOLIPID_BIOSYNTHETIC_PROCESS
mice_GOBP_D_ASPARTATE_TRANSMEMBRANE_TRANSPORT	human_GSE8515_CTRL_VS_IL1_4H_STIM_MAC_UP, human_WP_TRYPTOPHAN_METABOLISM, human_GOBP_REGULATION_OF_GLUTAMATE_SECRETION, human_REACTOME_SYNTHESIS_OF_IP3_AND_IP4_IN_THE_CYTOSOL, human_GOMF_MUTSALPHA_COMPLEX_BINDING
mice_GOBP_EARLY_ENDOSOME_TO_GOLGI_TRANSPORT
mice_GOBP_EARLY_ENDOSOME_TO_RECYCLING_ENDOSOME_TRANSPORT	human_GOBP_SYNAPTIC_VESICLE_TRANSPORT, human_BLALOCK_ALZHEIMERS_DISEASE_DN, human_REACTOME_REGULATION_OF_GENE_EXPRESSION_IN_LATE_STAGE_BRANCHING_MORPHOGENESIS_PANCREATIC_BUD_PRECURSOR_CELLS
mice_GOBP_EAR_DEVELOPMENT	human_HAHTOLA_MYCOSIS_FUNGOIDES_CD4_DN, human_GOBP_GRANULOCYTE_DIFFERENTIATION, human_HP_3_4_FINGER_SYNDACTYLY
mice_GOBP_EAR_MORPHOGENESIS	human_MIR11181_5P, human_GOBP_POSITIVE_REGULATION_OF_PROTEIN_CONTAINING_COMPLEX_DISASSEMBLY, human_TING_SILENCED_BY_DICER
mice_GOBP_EATING_BEHAVIOR
mice_GOBP_ECTODERMAL_CELL_DIFFERENTIATION	human_GOBP_ALPHA_BETA_T_CELL_PROLIFERATION, human_HP_INSISTENCE_ON_SAMENESS, human_BIOCARTA_IL2RB_PATHWAY
mice_GOBP_ECTODERMAL_PLACODE_DEVELOPMENT	human_ROSS_AML_WITH_AML1_ETO_FUSION
mice_GOBP_ECTODERM_DEVELOPMENT	human_MIR3182, human_GOBP_REGULATION_OF_MEMBRANE_DEPOLARIZATION_DURING_ACTION_POTENTIAL, human_GOMF_G_PROTEIN_ALPHA_SUBUNIT_BINDING, human_KEGG_MEDICUS_VARIANT_MUTATION_CAUSED_ABERRANT_SNCA_TO_PERK_ATF4_SIGNALING_PATHWAY
mice_GOBP_ECTODERM_FORMATION	human_chr13q11, human_GOBP_CLEARANCE_OF_FOREIGN_INTRACELLULAR_NUCLEIC_ACIDS, human_NIKOLSKY_BREAST_CANCER_12Q24_AMPLICON, human_KEGG_MEDICUS_VARIANT_MUTATION_ACTIVATED_GNAS_TO_ACTH_CORTISOL_SIGNALING_PATHWAY
mice_GOBP_ECTOPIC_GERM_CELL_PROGRAMMED_CELL_DEATH	human_HP_FOOT_ACROOSTEOLYSIS, human_GOBP_REGULATION_OF_NEUTROPHIL_DEGRANULATION
mice_GOBP_EGG_ACTIVATION	human_GOMF_ENDOPEPTIDASE_REGULATOR_ACTIVITY, human_GOMF_LYSOZYME_ACTIVITY, human_GOBP_FEVER_GENERATION, human_GOMF_MITOGEN_ACTIVATED_PROTEIN_KINASE_KINASE_KINASE_BINDING, human_MIYAGAWA_TARGETS_OF_EWSR1_ETS_FUSIONS_UP
mice_GOBP_ELASTIC_FIBER_ASSEMBLY	human_MIR6780A_5P, human_GOBP_POSITIVE_REGULATION_OF_MYOBLAST_PROLIFERATION, human_REACTOME_NEGATIVE_REGULATION_OF_ACTIVITY_OF_TFAP2_AP_2_FAMILY_TRANSCRIPTION_FACTORS
mice_GOBP_ELASTIN_METABOLIC_PROCESS	human_MIR6875_5P
mice_GOBP_ELECTRON_TRANSPORT_CHAIN
mice_GOBP_EMBRYONIC_APPENDAGE_MORPHOGENESIS	human_TRAVAGLINI_LUNG_CD8_NAIVE_T_CELL, human_GOBP_APOPTOTIC_MITOCHONDRIAL_CHANGES, human_GOBP_REGULATION_OF_AMYLOID_BETA_CLEARANCE
mice_GOBP_EMBRYONIC_AXIS_SPECIFICATION	human_HP_LONG_PHILTRUM, human_GOMF_HISTONE_H3K4_METHYLTRANSFERASE_ACTIVITY, human_HP_INCREASED_JITTER_AT_SINGLE_FIBER_EMG
mice_GOBP_EMBRYONIC_BODY_MORPHOGENESIS	human_REACTOME_BIOSYNTHESIS_OF_MARESIN_LIKE_SPMS, human_GOBP_PROTEIN_LOCALIZATION_TO_ORGANELLE, human_GOMF_FAD_BINDING, human_MYOCD_TARGET_GENES
mice_GOBP_EMBRYONIC_BRAIN_DEVELOPMENT	human_GOMF_PROTEIN_SERINE_THREONINE_KINASE_INHIBITOR_ACTIVITY, human_GOBP_SYNAPTIC_VESICLE_CLUSTERING, human_GSE20754_WT_VS_TCF1_KO_MEMORY_CD8_TCELL_UP, human_GOMF_METAL_CLUSTER_BINDING, human_GOMF_MRNA_REGULATORY_ELEMENT_BINDING_TRANSLATION_REPRESSOR_ACTIVITY
mice_GOBP_EMBRYONIC_CAMERA_TYPE_EYE_DEVELOPMENT	human_GOBP_REGULATION_OF_RETINAL_GANGLION_CELL_AXON_GUIDANCE, human_HP_ABNORMAL_CONNECTION_OF_THE_CARDIAC_SEGMENTS, human_REACTOME_INTRA_GOLGI_AND_RETROGRADE_GOLGI_TO_ER_TRAFFIC
mice_GOBP_EMBRYONIC_CAMERA_TYPE_EYE_FORMATION	human_REACTOME_RUNX1_REGULATES_TRANSCRIPTION_OF_GENES_INVOLVED_IN_BCR_SIGNALING, human_BIOCARTA_RB_PATHWAY, human_HP_LONG_UPPER_LIP, human_GOBP_HYPOTHALAMUS_DEVELOPMENT
mice_GOBP_EMBRYONIC_CAMERA_TYPE_EYE_MORPHOGENESIS	human_GOBP_REGULATION_OF_MEMBRANE_LIPID_DISTRIBUTION
mice_GOBP_EMBRYONIC_CLEAVAGE	human_VICENT_METASTASIS_UP, human_chr5q14, human_GALLUZZI_PREVENT_MITOCHONDIAL_PERMEABILIZATION
mice_GOBP_EMBRYONIC_CRANIAL_SKELETON_MORPHOGENESIS	human_HNF1_01, human_GOBP_NEGATIVE_REGULATION_OF_CELL_JUNCTION_ASSEMBLY
mice_GOBP_EMBRYONIC_DIGESTIVE_TRACT_DEVELOPMENT
mice_GOBP_EMBRYONIC_DIGESTIVE_TRACT_MORPHOGENESIS	human_GOMF_PEROXISOME_TARGETING_SEQUENCE_BINDING, human_HP_BIFID_TONGUE, human_NABA_MATRISOME_POORLY_METASTATIC_BREAST_CANCER, human_KEGG_MEDICUS_REFERENCE_CX3CR1_GNAI_AC_PKA_SIGNALING_PATHWAY
mice_GOBP_EMBRYONIC_DIGIT_MORPHOGENESIS	human_GOBP_POSITIVE_REGULATION_OF_STRIATED_MUSCLE_CELL_APOPTOTIC_PROCESS, human_GOBP_NADH_OXIDATION
mice_GOBP_EMBRYONIC_EYE_MORPHOGENESIS	human_MIR4744
mice_GOBP_EMBRYONIC_FORELIMB_MORPHOGENESIS	human_HP_INSPIRATORY_STRIDOR, human_GENTILE_UV_LOW_DOSE_DN
mice_GOBP_EMBRYONIC_HEART_TUBE_DEVELOPMENT	human_HP_GLUTARIC_ACIDURIA
mice_GOBP_EMBRYONIC_HEART_TUBE_LEFT_RIGHT_PATTERN_FORMATION	human_GRUETZMANN_PANCREATIC_CANCER_UP
mice_GOBP_EMBRYONIC_HEART_TUBE_MORPHOGENESIS
mice_GOBP_EMBRYONIC_HEMOPOIESIS	human_MIR548AJ_3P_MIR548X_3P, human_RAY_TUMORIGENESIS_BY_ERBB2_CDC25A_DN, human_HP_HYPOHIDROSIS
mice_GOBP_EMBRYONIC_HINDGUT_MORPHOGENESIS	human_HP_ATROPHIC_GASTRITIS, human_REACTOME_REGULATION_OF_RUNX2_EXPRESSION_AND_ACTIVITY, human_HP_ANARTHRIA, human_HP_AREFLEXIA
mice_GOBP_EMBRYONIC_HINDLIMB_MORPHOGENESIS	human_GOBP_CALCIUM_ACTIVATED_PHOSPHOLIPID_SCRAMBLING, human_GOBP_AMIDE_CATABOLIC_PROCESS, human_GOBP_APOPTOTIC_MITOCHONDRIAL_CHANGES, human_GOBP_POSITIVE_REGULATION_OF_LEUKOCYTE_CELL_CELL_ADHESION
mice_GOBP_EMBRYONIC_MORPHOGENESIS	human_MEINHOLD_OVARIAN_CANCER_LOW_GRADE_DN
mice_GOBP_EMBRYONIC_NEUROCRANIUM_MORPHOGENESIS	human_HP_BROAD_RIBS
mice_GOBP_EMBRYONIC_ORGAN_DEVELOPMENT	human_WP_ROLES_OF_CERAMIDES_IN_DEVELOPMENT_OF_INSULIN_RESISTANCE
mice_GOBP_EMBRYONIC_ORGAN_MORPHOGENESIS	human_MIR548AN, human_REACTOME_RETROGRADE_NEUROTROPHIN_SIGNALLING
mice_GOBP_EMBRYONIC_PATTERN_SPECIFICATION	human_SMAD4_Q6, human_WP_GENES_TARGETED_BY_MIRNAS_IN_ADIPOCYTES, human_MORF_EIF3S2
mice_GOBP_EMBRYONIC_PLACENTA_DEVELOPMENT	human_WEINMANN_ADAPTATION_TO_HYPOXIA_DN, human_HP_ELEVATED_ALKALINE_PHOSPHATASE_OF_BONE_ORIGIN
mice_GOBP_EMBRYONIC_PLACENTA_MORPHOGENESIS	human_REACTOME_SENSORY_PERCEPTION_OF_TASTE, human_GOBP_NEGATIVE_REGULATION_OF_TRANSFORMING_GROWTH_FACTOR_BETA_RECEPTOR_SIGNALING_PATHWAY
mice_GOBP_EMBRYONIC_PROCESS_INVOLVED_IN_FEMALE_PREGNANCY	human_REACTOME_MATURATION_OF_SARS_COV_2_NUCLEOPROTEIN, human_MORF_PTPN11, human_REACTOME_METABOLISM_OF_RNA, human_REACTOME_MRNA_DECAY_BY_5_TO_3_EXORIBONUCLEASE
mice_GOBP_EMBRYONIC_RETINA_MORPHOGENESIS_IN_CAMERA_TYPE_EYE	human_WP_PYRIMIDINE_METABOLISM_AND_RELATED_DISEASES, human_HP_CHRONIC_LYMPHOCYTIC_MENINGITIS, human_HP_BITEMPORAL_HEMIANOPIA, human_GOBP_EPITHELIAL_CELL_FATE_COMMITMENT
mice_GOBP_EMBRYONIC_SKELETAL_JOINT_DEVELOPMENT	human_REACTOME_TNFR1_INDUCED_PROAPOPTOTIC_SIGNALING
mice_GOBP_EMBRYONIC_SKELETAL_JOINT_MORPHOGENESIS	human_GOBP_RESPONSE_TO_INTERLEUKIN_6, human_HP_ABNORMAL_NASOPHARYNX_MORPHOLOGY
mice_GOBP_EMBRYONIC_SKELETAL_SYSTEM_DEVELOPMENT	human_MIR5003_5P, human_HP_LICHENIFICATION
mice_GOBP_EMBRYONIC_SKELETAL_SYSTEM_MORPHOGENESIS
mice_GOBP_EMBRYONIC_VISCEROCRANIUM_MORPHOGENESIS	human_HP_AREFLEXIA, human_HP_BITEMPORAL_HEMIANOPIA, human_HP_LATE_ONSET
mice_GOBP_EMBRYO_DEVELOPMENT	human_GOBP_PROTEIN_PEPTIDYL_PROLYL_ISOMERIZATION, human_GOBP_DEVELOPMENTAL_GROWTH
mice_GOBP_EMBRYO_DEVELOPMENT_ENDING_IN_BIRTH_OR_EGG_HATCHING	human_GOBP_AMINOPHOSPHOLIPID_TRANSPORT, human_GAO_SMALL_INTESTINE_24W_C9_ENTEROENDOCRINE_CELL, human_GOBP_INTESTINAL_HEXOSE_ABSORPTION
mice_GOBP_EMBRYO_IMPLANTATION	human_MIR103A_2_5P, human_GOBP_SRP_DEPENDENT_COTRANSLATIONAL_PROTEIN_TARGETING_TO_MEMBRANE_SIGNAL_SEQUENCE_RECOGNITION, human_GOBP_POSITIVE_REGULATION_OF_NEUROGENESIS
mice_GOBP_ENAMEL_MINERALIZATION	human_WP_CKAP4_SIGNALING_PATHWAY_MAP
mice_GOBP_ENDOCARDIAL_CELL_DIFFERENTIATION
mice_GOBP_ENDOCARDIAL_CUSHION_DEVELOPMENT
mice_GOBP_ENDOCARDIAL_CUSHION_FORMATION
mice_GOBP_ENDOCARDIAL_CUSHION_FUSION
mice_GOBP_ENDOCARDIAL_CUSHION_MORPHOGENESIS	human_GNF2_PECAM1
mice_GOBP_ENDOCARDIAL_CUSHION_TO_MESENCHYMAL_TRANSITION	human_HP_ABNORMAL_LANGUAGE_FEATURE, human_REACTOME_ELECTRIC_TRANSMISSION_ACROSS_GAP_JUNCTIONS, human_CHAF1A_TARGET_GENES
mice_GOBP_ENDOCARDIUM_DEVELOPMENT	human_XU_HGF_TARGETS_INDUCED_BY_AKT1_48HR_DN, human_GOMF_UBIQUITIN_LIGASE_COMPLEX_SCAFFOLD_ACTIVITY, human_REACTOME_SHC_MEDIATED_CASCADE_FGFR1, human_HP_CENTRAL_ADRENAL_INSUFFICIENCY, human_HP_JUVENILE_ONSET
mice_GOBP_ENDOCARDIUM_MORPHOGENESIS	human_GOMF_HISTONE_H4K20_METHYLTRANSFERASE_ACTIVITY, human_GOBP_REGULATION_OF_NITRIC_OXIDE_METABOLIC_PROCESS, human_MORF_FSHR
mice_GOBP_ENDOCHONDRAL_BONE_GROWTH	human_MIR6875_5P, human_GSE19401_UNSTIM_VS_RETINOIC_ACID_AND_PAM2CSK4_STIM_FOLLICULAR_DC_UP, human_PALOMERO_GSI_SENSITIVITY_UP, human_MIKKELSEN_ES_LCP_WITH_H3K4ME3_AND_H3K27ME3
mice_GOBP_ENDOCHONDRAL_BONE_MORPHOGENESIS	human_MEINHOLD_OVARIAN_CANCER_LOW_GRADE_DN
mice_GOBP_ENDOCRINE_HORMONE_SECRETION	human_REACTOME_PI3K_AKT_SIGNALING_IN_CANCER, human_GOBP_NEGATIVE_REGULATION_OF_INTERLEUKIN_6_PRODUCTION, human_REACTOME_REGULATION_OF_PTEN_LOCALIZATION
mice_GOBP_ENDOCRINE_PANCREAS_DEVELOPMENT	human_REACTOME_REGULATION_OF_RUNX2_EXPRESSION_AND_ACTIVITY, human_GOMF_CIS_REGULATORY_REGION_SEQUENCE_SPECIFIC_DNA_BINDING
mice_GOBP_ENDOCRINE_PROCESS	human_STAT3_01, human_GOBP_HEAT_ACCLIMATION, human_KEGG_MEDICUS_REFERENCE_GPCR_PI3K_SIGNALING_PATHWAY
mice_GOBP_ENDOCRINE_SYSTEM_DEVELOPMENT	human_MIR4457, human_GOBP_CELLULAR_RESPONSE_TO_OXYGEN_RADICAL
mice_GOBP_ENDOCYTIC_RECYCLING	human_MORF_EIF3S2
mice_GOBP_ENDOCYTOSIS	human_GOBP_PROTEIN_PALMITOYLATION, human_HP_ASYMMETRY_OF_SPINAL_FACET_JOINTS, human_HP_ANISOCYTOSIS, human_HP_ALOBAR_HOLOPROSENCEPHALY
mice_GOBP_ENDOCYTOSIS_INVOLVED_IN_VIRAL_ENTRY_INTO_HOST_CELL	human_HP_JUVENILE_ONSET, human_HP_BITEMPORAL_HEMIANOPIA, human_GOMF_CCR6_CHEMOKINE_RECEPTOR_BINDING
mice_GOBP_ENDODERMAL_CELL_DIFFERENTIATION	human_REACTOME_SWITCHING_OF_ORIGINS_TO_A_POST_REPLICATIVE_STATE
mice_GOBP_ENDODERMAL_CELL_FATE_COMMITMENT	human_REACTOME_REGULATION_OF_RUNX2_EXPRESSION_AND_ACTIVITY
mice_GOBP_ENDODERMAL_CELL_FATE_SPECIFICATION	human_MODULE_16, human_GOBP_NEURON_NEURON_SYNAPTIC_TRANSMISSION
mice_GOBP_ENDODERM_DEVELOPMENT
mice_GOBP_ENDODERM_FORMATION	human_GOBP_POSITIVE_REGULATION_OF_STRESS_FIBER_ASSEMBLY, human_GOBP_PROTEIN_LOCALIZATION_TO_CHROMATIN, human_BIOCARTA_BCELLSURVIVAL_PATHWAY, human_KEGG_MEDICUS_REFERENCE_BCR_PLCG_CALCINEURIN_SIGNALING_PATHWAY
mice_GOBP_ENDOLYSOSOMAL_TOLL_LIKE_RECEPTOR_SIGNALING_PATHWAY
mice_GOBP_ENDOMEMBRANE_SYSTEM_ORGANIZATION	human_GOBP_NEGATIVE_REGULATION_OF_SYNAPTIC_TRANSMISSION_GABAERGIC, human_GOBP_POST_EMBRYONIC_ANIMAL_ORGAN_MORPHOGENESIS, human_HP_AREFLEXIA
mice_GOBP_ENDONUCLEOLYTIC_CLEAVAGE_IN_5_ETS_OF_TRICISTRONIC_RRNA_TRANSCRIPT_SSU_RRNA_5_8S_RRNA_LSU_RRNA	human_REACTOME_TP53_REGULATES_TRANSCRIPTION_OF_GENES_INVOLVED_IN_G1_CELL_CYCLE_ARREST, human_HAHTOLA_MYCOSIS_FUNGOIDES_CD4_DN
mice_GOBP_ENDONUCLEOLYTIC_CLEAVAGE_IN_ITS1_TO_SEPARATE_SSU_RRNA_FROM_5_8S_RRNA_AND_LSU_RRNA_FROM_TRICISTRONIC_RRNA_TRANSCRIPT_SSU_RRNA_5_8S_RRNA_LSU_RRNA
mice_GOBP_ENDONUCLEOLYTIC_CLEAVAGE_OF_TRICISTRONIC_RRNA_TRANSCRIPT_SSU_RRNA_5_8S_RRNA_LSU_RRNA
mice_GOBP_ENDOPLASMIC_RETICULUM_CALCIUM_ION_HOMEOSTASIS	human_GOBP_TOLL_LIKE_RECEPTOR_SIGNALING_PATHWAY, human_GOBP_POSITIVE_REGULATION_OF_LYMPHOCYTE_MIGRATION, human_GOMF_WW_DOMAIN_BINDING
mice_GOBP_ENDOPLASMIC_RETICULUM_LOCALIZATION
mice_GOBP_ENDOPLASMIC_RETICULUM_MEMBRANE_ORGANIZATION	human_HP_REDUCED_FORCED_VITAL_CAPACITY, human_KEGG_GLUTATHIONE_METABOLISM, human_MIR8085, human_REACTOME_NOTCH2_ACTIVATION_AND_TRANSMISSION_OF_SIGNAL_TO_THE_NUCLEUS
mice_GOBP_ENDOPLASMIC_RETICULUM_ORGANIZATION	human_MIR6854_3P, human_KEGG_MEDICUS_PATHOGEN_SARS_COV_2_S_TO_CLASSICAL_PATHWAY_OF_COMPLEMENT_CASCADE, human_GOMF_CATALYTIC_ACTIVITY_ACTING_ON_DNA, human_PID_HEDGEHOG_GLI_PATHWAY
mice_GOBP_ENDOPLASMIC_RETICULUM_PLASMA_MEMBRANE_TETHERING	human_REACTOME_ACTIVATION_OF_PPARGC1A_PGC_1ALPHA_BY_PHOSPHORYLATION, human_HP_ABNORMAL_CARDIOVASCULAR_SYSTEM_PHYSIOLOGY, human_GOBP_REGULATION_OF_VASCULAR_PERMEABILITY
mice_GOBP_ENDOPLASMIC_RETICULUM_TO_CYTOSOL_TRANSPORT	human_HP_LIMB_MUSCLE_WEAKNESS, human_HP_INEFFECTIVE_ESOPHAGEAL_PERISTALSIS, human_GOMF_CIS_TRANS_ISOMERASE_ACTIVITY
mice_GOBP_ENDOPLASMIC_RETICULUM_TO_GOLGI_VESICLE_MEDIATED_TRANSPORT
mice_GOBP_ENDOPLASMIC_RETICULUM_TUBULAR_NETWORK_FORMATION	human_WP_HFE_EFFECT_ON_HEPCIDIN_PRODUCTION, human_GOMF_TRIPLET_CODON_AMINO_ACID_ADAPTOR_ACTIVITY
mice_GOBP_ENDOPLASMIC_RETICULUM_TUBULAR_NETWORK_ORGANIZATION
mice_GOBP_ENDOPLASMIC_RETICULUM_UNFOLDED_PROTEIN_RESPONSE	human_GOBP_POSITIVE_REGULATION_OF_PHOSPHATIDYLINOSITOL_3_KINASE_ACTIVITY, human_MIR6847_3P, human_REACTOME_RELAXIN_RECEPTORS
mice_GOBP_ENDOSOMAL_TRANSPORT
mice_GOBP_ENDOSOMAL_VESICLE_FUSION
mice_GOBP_ENDOSOME_ORGANIZATION	human_REACTOME_RESPONSE_OF_EIF2AK4_GCN2_TO_AMINO_ACID_DEFICIENCY, human_E2F_Q2, human_GOBP_BILE_ACID_METABOLIC_PROCESS, human_GOBP_PROGRAMMED_CELL_DEATH_INVOLVED_IN_CELL_DEVELOPMENT
mice_GOBP_ENDOSOME_TO_LYSOSOME_TRANSPORT	human_GOBP_MEMBRANE_DISASSEMBLY
mice_GOBP_ENDOSOME_TO_LYSOSOME_TRANSPORT_VIA_MULTIVESICULAR_BODY_SORTING_PATHWAY
mice_GOBP_ENDOSOME_TO_PLASMA_MEMBRANE_PROTEIN_TRANSPORT	human_HP_DIARRHEA, human_SHIRAISHI_PLZF_TARGETS_UP, human_REACTOME_NOTCH_HLH_TRANSCRIPTION_PATHWAY
mice_GOBP_ENDOTHELIAL_CELL_ACTIVATION
mice_GOBP_ENDOTHELIAL_CELL_APOPTOTIC_PROCESS	human_GNF2_PECAM1, human_REACTOME_PROPIONYL_COA_CATABOLISM
mice_GOBP_ENDOTHELIAL_CELL_CHEMOTAXIS	human_GCCNNNWTAAR_UNKNOWN, human_GOBP_KIDNEY_MESENCHYME_DEVELOPMENT, human_ZNF711_TARGET_GENES, human_MORF_PRKDC
mice_GOBP_ENDOTHELIAL_CELL_DEVELOPMENT	human_GOBP_REGULATION_OF_SISTER_CHROMATID_COHESION
mice_GOBP_ENDOTHELIAL_CELL_DIFFERENTIATION
mice_GOBP_ENDOTHELIAL_CELL_FATE_COMMITMENT	human_GOBP_HISTONE_H4_ACETYLATION, human_GOBP_ADENYLATE_CYCLASE_INHIBITING_G_PROTEIN_COUPLED_GLUTAMATE_RECEPTOR_SIGNALING_PATHWAY, human_GOBP_LATERAL_MESODERM_DEVELOPMENT
mice_GOBP_ENDOTHELIAL_CELL_MATRIX_ADHESION	human_HP_ABNORMAL_ANTITRAGUS_MORPHOLOGY
mice_GOBP_ENDOTHELIAL_CELL_MATRIX_ADHESION_VIA_FIBRONECTIN	human_HP_ABNORMAL_CIRCULATING_INTERFERON_CONCENTRATION, human_REACTOME_UB_SPECIFIC_PROCESSING_PROTEASES, human_GOBP_ISOCITRATE_METABOLIC_PROCESS, human_WP_16P11_2_DISTAL_DELETION_SYNDROME
mice_GOBP_ENDOTHELIAL_CELL_MIGRATION	human_HP_IMMOTILE_SPERM, human_GOMF_CYSTEINE_TYPE_EXOPEPTIDASE_ACTIVITY
mice_GOBP_ENDOTHELIAL_CELL_MORPHOGENESIS	human_MIR519A_2_5P_MIR520B_5P, human_GSE25087_TREG_VS_TCONV_FETUS_UP
mice_GOBP_ENDOTHELIAL_CELL_PROLIFERATION	human_ODONNELL_METASTASIS_DN
mice_GOBP_ENDOTHELIN_PRODUCTION	human_LOPEZ_EPITHELIOID_MESOTHELIOMA, human_GOBP_ACETYL_COA_BIOSYNTHETIC_PROCESS_FROM_PYRUVATE, human_GAVISH_3CA_METAPROGRAM_CD8_T_CELLS_INTERFERON, human_ZHENG_FOXP3_TARGETS_IN_THYMUS_DN
mice_GOBP_ENDOTHELIN_RECEPTOR_SIGNALING_PATHWAY	human_MIR320A_5P
mice_GOBP_ENDOTHELIUM_DEVELOPMENT	human_HE_LIM_SUN_FETAL_LUNG_C1_PROXIMAL_SECRETORY_PROGENITORS_CELL, human_GNF2_AF1Q, human_GOBP_NEGATIVE_REGULATION_OF_PROTEIN_CONTAINING_COMPLEX_DISASSEMBLY, human_GOMF_TOLL_LIKE_RECEPTOR_BINDING, human_GOMF_LIGAND_GATED_MONOATOMIC_ION_CHANNEL_ACTIVITY_INVOLVED_IN_REGULATION_OF_PRESYNAPTIC_MEMBRANE_POTENTIAL
mice_GOBP_ENERGY_COUPLED_PROTON_TRANSMEMBRANE_TRANSPORT_AGAINST_ELECTROCHEMICAL_GRADIENT
mice_GOBP_ENERGY_DERIVATION_BY_OXIDATION_OF_ORGANIC_COMPOUNDS	human_HP_ABNORMAL_CEREBRAL_ARTERY_MORPHOLOGY, human_GOBP_PROTEIN_LOCALIZATION_TO_BASOLATERAL_PLASMA_MEMBRANE, human_GOBP_NEGATIVE_REGULATION_OF_VOLTAGE_GATED_CALCIUM_CHANNEL_ACTIVITY, human_GOBP_REGULATION_OF_RESPONSE_TO_TUMOR_CELL
mice_GOBP_ENERGY_HOMEOSTASIS	human_HP_DIARRHEA, human_HP_AREFLEXIA, human_REACTOME_REGULATION_OF_RUNX2_EXPRESSION_AND_ACTIVITY
mice_GOBP_ENERGY_RESERVE_METABOLIC_PROCESS	human_GOMF_PHOSPHOLIPASE_C_ACTIVITY, human_GOCC_INTERCALATED_DISC, human_GOBP_IMMUNOLOGICAL_SYNAPSE_FORMATION
mice_GOBP_ENGULFMENT_OF_APOPTOTIC_CELL	human_HP_ABNORMALITY_OF_BINOCULAR_VISION
mice_GOBP_ENSHEATHMENT_OF_NEURONS	human_REACTOME_DEFECTIVE_INTRINSIC_PATHWAY_FOR_APOPTOSIS, human_HP_LIPOATROPHY
mice_GOBP_ENTERIC_NERVOUS_SYSTEM_DEVELOPMENT
mice_GOBP_ENTEROENDOCRINE_CELL_DIFFERENTIATION	human_DURANTE_ADULT_OLFACTORY_NEUROEPITHELIUM_MATURE_NEURONS, human_HP_ERYTHEMATOUS_PAPULE, human_HP_INFERIOR_LENS_SUBLUXATION, human_MIR4666B
mice_GOBP_ENTRAINMENT_OF_CIRCADIAN_CLOCK	human_DURANTE_ADULT_OLFACTORY_NEUROEPITHELIUM_B_CELLS, human_REACTOME_MECP2_REGULATES_TRANSCRIPTION_OF_NEURONAL_LIGANDS, human_GOBP_REGULATION_OF_MITOCHONDRIAL_MEMBRANE_POTENTIAL, human_GOMF_FRUCTOSE_2_6_BISPHOSPHATE_2_PHOSPHATASE_ACTIVITY
mice_GOBP_ENUCLEATE_ERYTHROCYTE_DEVELOPMENT	human_MIR4254, human_GOBP_REGULATION_OF_OXIDOREDUCTASE_ACTIVITY
mice_GOBP_ENUCLEATE_ERYTHROCYTE_DIFFERENTIATION	human_GOCC_POSTSYNAPTIC_DENSITY_MEMBRANE, human_GOCC_DYNEIN_AXONEMAL_PARTICLE
mice_GOBP_ENUCLEATE_ERYTHROCYTE_MATURATION	human_PID_ERBB_NETWORK_PATHWAY, human_GOBP_REGULATION_OF_FEMALE_GONAD_DEVELOPMENT, human_BIOCARTA_TUBBY_PATHWAY, human_GOMF_DISORDERED_DOMAIN_SPECIFIC_BINDING
mice_GOBP_ENZYME_LINKED_RECEPTOR_PROTEIN_SIGNALING_PATHWAY	human_GOBP_AROMATIC_AMINO_ACID_TRANSPORT, human_GOBP_MAMMARY_GLAND_FORMATION, human_HP_ABNORMAL_CIRCULATING_BRANCHED_CHAIN_AMINO_ACID_CONCENTRATION
mice_GOBP_EOSINOPHIL_ACTIVATION	human_GOBP_PROTEIN_LOCALIZATION_TO_CILIARY_TRANSITION_ZONE, human_GOBP_POSITIVE_REGULATION_OF_CELL_CELL_ADHESION, human_PARK_OSTEOBLAST_DIFFERENTIATION_BY_PHENYLAMIL_DN
mice_GOBP_EOSINOPHIL_CHEMOTAXIS
mice_GOBP_EOSINOPHIL_DIFFERENTIATION	human_HP_IRREGULAR_MENSTRUATION, human_MARIADASON_RESPONSE_TO_BUTYRATE_CURCUMIN_SULINDAC_TSA_8, human_HP_CAPILLARY_MALFORMATION
mice_GOBP_EOSINOPHIL_MEDIATED_IMMUNITY	human_GOBP_SPERM_MOTILITY, human_GOCC_RIBOSE_PHOSPHATE_DIPHOSPHOKINASE_COMPLEX
mice_GOBP_EOSINOPHIL_MIGRATION	human_GOBP_REGULATION_OF_ESTABLISHMENT_OF_PROTEIN_LOCALIZATION_TO_CHROMOSOME, human_MIR6854_3P
mice_GOBP_EPHRIN_RECEPTOR_SIGNALING_PATHWAY	human_REACTOME_PI3K_AKT_SIGNALING_IN_CANCER, human_GCM_RAF1, human_GOBP_POSITIVE_REGULATION_OF_MACROPHAGE_DERIVED_FOAM_CELL_DIFFERENTIATION
mice_GOBP_EPIBOLY	human_HP_BILATERAL_CAMPTODACTYLY, human_GSE6259_33D1_POS_VS_DEC205_POS_SPLENIC_DC_DN, human_HP_RETINAL_DEGENERATION
mice_GOBP_EPIDERMAL_CELL_DIFFERENTIATION	human_SOBOLEV_T_CELL_PANDEMRIX_AGE_18_64YO_1DY_UP, human_GSE2405_HEAT_KILLED_VS_LIVE_A_PHAGOCYTOPHILUM_STIM_NEUTROPHIL_9H_UP, human_JI_RESPONSE_TO_FSH_UP
mice_GOBP_EPIDERMAL_CELL_FATE_SPECIFICATION	human_KEGG_MEDICUS_ENV_FACTOR_ZN_TO_ANTEROGRADE_AXONAL_TRANSPORT, human_GOMF_5_3_DNA_EXONUCLEASE_ACTIVITY
mice_GOBP_EPIDERMIS_DEVELOPMENT	human_GOBP_LIPID_DROPLET_DISASSEMBLY, human_GOTZMANN_EPITHELIAL_TO_MESENCHYMAL_TRANSITION_UP, human_MIR223_5P, human_MCCABE_HOXC6_TARGETS_DN
mice_GOBP_EPIDERMIS_MORPHOGENESIS	human_HP_INTESTINAL_HYPOPLASIA, human_GOBP_REGULATION_OF_TESTOSTERONE_BIOSYNTHETIC_PROCESS
mice_GOBP_EPIGENETIC_PROGRAMING_OF_FEMALE_PRONUCLEUS	human_HP_INSPIRATORY_STRIDOR, human_GOBP_CELLULAR_RESPONSE_TO_UV_A
mice_GOBP_EPIGENETIC_PROGRAMING_OF_MALE_PRONUCLEUS	human_HP_ABNORMAL_BRAIN_N_ACETYL_ASPARTATE_LEVEL_BY_MRS, human_HP_ABNORMAL_CORNEAL_ENDOTHELIUM_MORPHOLOGY, human_GOMF_PROTEIN_LYSINE_6_OXIDASE_ACTIVITY
mice_GOBP_EPIGENETIC_PROGRAMMING_IN_THE_ZYGOTIC_PRONUCLEI	human_GOBP_CELLULAR_RESPONSE_TO_UV_A
mice_GOBP_EPIGENETIC_PROGRAMMING_OF_GENE_EXPRESSION	human_KEGG_MATURITY_ONSET_DIABETES_OF_THE_YOUNG, human_HP_CORNEAL_DYSTROPHY, human_GOBP_GLYCOSPHINGOLIPID_BIOSYNTHETIC_PROCESS, human_KEGG_LEISHMANIA_INFECTION
mice_GOBP_EPIGENETIC_REGULATION_OF_GENE_EXPRESSION	human_GOBP_GRANULOCYTE_MACROPHAGE_COLONY_STIMULATING_FACTOR_PRODUCTION
mice_GOBP_EPINEPHRINE_SECRETION	human_MIR181C_3P, human_GOBP_POSITIVE_REGULATION_OF_T_HELPER_1_TYPE_IMMUNE_RESPONSE, human_GOBP_CORNIFICATION, human_GOBP_DIOL_METABOLIC_PROCESS
mice_GOBP_EPINEPHRINE_TRANSPORT	human_GOBP_REGULATION_OF_KINASE_ACTIVITY, human_GOMF_AP_2_ADAPTOR_COMPLEX_BINDING, human_GOBP_CELLULAR_RESPONSE_TO_PEPTIDE_HORMONE_STIMULUS, human_HP_ABNORMALLY_LARGE_GLOBE, human_GOBP_GLUTATHIONE_CATABOLIC_PROCESS
mice_GOBP_EPITHELIAL_CELL_APOPTOTIC_PROCESS	human_REACTOME_THYROXINE_BIOSYNTHESIS, human_GOCC_U6_SNRNP, human_MIR3150A_3P
mice_GOBP_EPITHELIAL_CELL_CELL_ADHESION
mice_GOBP_EPITHELIAL_CELL_DEVELOPMENT
mice_GOBP_EPITHELIAL_CELL_DIFFERENTIATION	human_GSE24634_TREG_VS_TCONV_POST_DAY10_IL4_CONVERSION_UP, human_GSE360_L_MAJOR_VS_T_GONDII_MAC_DN, human_MODULE_273, human_HP_ABNORMALITY_OF_THE_DISTAL_PHALANX_OF_THE_HALLUX
mice_GOBP_EPITHELIAL_CELL_DIFFERENTIATION_INVOLVED_IN_KIDNEY_DEVELOPMENT	human_GOBP_REGULATION_OF_SYNAPTIC_VESICLE_MEMBRANE_ORGANIZATION, human_GOBP_MEMBRANE_HYPERPOLARIZATION
mice_GOBP_EPITHELIAL_CELL_DIFFERENTIATION_INVOLVED_IN_PROSTATE_GLAND_DEVELOPMENT	human_GOBP_PROTEIN_POLY_ADP_RIBOSYLATION, human_chr5q14
mice_GOBP_EPITHELIAL_CELL_FATE_COMMITMENT	human_HP_ABNORMALITY_OF_SKELETAL_MATURATION, human_GOCC_HOPS_COMPLEX, human_GSE41176_WT_VS_TAK1_KO_ANTI_IGM_STIM_BCELL_3H_DN
mice_GOBP_EPITHELIAL_CELL_MATURATION	human_GOBP_REGULATION_OF_CILIUM_DEPENDENT_CELL_MOTILITY, human_DACOSTA_ERCC3_ALLELE_XPCS_VS_TTD_DN, human_MIR9851_3P, human_HP_IRREGULAR_MENSTRUATION
mice_GOBP_EPITHELIAL_CELL_MORPHOGENESIS	human_HFH3_01, human_MZF1_01, human_MARSON_FOXP3_TARGETS_STIMULATED_DN
mice_GOBP_EPITHELIAL_CELL_PROLIFERATION	human_GOBP_ADULT_LOCOMOTORY_BEHAVIOR, human_FXR1_TARGET_GENES
mice_GOBP_EPITHELIAL_CELL_PROLIFERATION_INVOLVED_IN_LUNG_MORPHOGENESIS	human_REACTOME_ERYTHROCYTES_TAKE_UP_OXYGEN_AND_RELEASE_CARBON_DIOXIDE, human_REACTOME_REGULATION_OF_PTEN_LOCALIZATION, human_GOBP_REGULATION_OF_CELL_DIFFERENTIATION
mice_GOBP_EPITHELIAL_CELL_PROLIFERATION_INVOLVED_IN_MAMMARY_GLAND_DUCT_ELONGATION	human_REACTOME_RAS_SIGNALING_DOWNSTREAM_OF_NF1_LOSS_OF_FUNCTION_VARIANTS, human_REACTOME_SENSORY_PERCEPTION_OF_TASTE, human_MIKKELSEN_NPC_ICP_WITH_H3K27ME3, human_GOCC_PROTEIN_KINASE_COMPLEX, human_HP_INTERICTAL_EEG_ABNORMALITY
mice_GOBP_EPITHELIAL_CELL_PROLIFERATION_INVOLVED_IN_PROSTATE_GLAND_DEVELOPMENT	human_FOXJ2_TARGET_GENES, human_GOBP_POSITIVE_REGULATION_OF_AMYLOID_FIBRIL_FORMATION, human_HP_INCREASED_CUP_TO_DISC_RATIO
mice_GOBP_EPITHELIAL_CELL_PROLIFERATION_INVOLVED_IN_SALIVARY_GLAND_MORPHOGENESIS	human_GOBP_ANTEROGRADE_AXONAL_TRANSPORT_OF_MITOCHONDRION, human_GOBP_ALPHA_LINOLENIC_ACID_METABOLIC_PROCESS, human_GOBP_AORTA_MORPHOGENESIS, human_WTGAAAT_UNKNOWN
mice_GOBP_EPITHELIAL_CILIUM_MOVEMENT_INVOLVED_IN_DETERMINATION_OF_LEFT_RIGHT_ASYMMETRY	human_GOBP_ADULT_LOCOMOTORY_BEHAVIOR
mice_GOBP_EPITHELIAL_FLUID_TRANSPORT	human_HP_CLONUS, human_GOCC_CYTOCHROME_COMPLEX, human_PAL_PRMT5_TARGETS_UP
mice_GOBP_EPITHELIAL_MESENCHYMAL_CELL_SIGNALING	human_GOBP_RESPONSE_TO_THYROGLOBULIN_TRIIODOTHYRONINE
mice_GOBP_EPITHELIAL_STRUCTURE_MAINTENANCE	human_GOBP_REGULATION_OF_PRESYNAPTIC_CYTOSOLIC_CALCIUM_ION_CONCENTRATION, human_GOBP_TOLL_SIGNALING_PATHWAY, human_REACTOME_GLUCURONIDATION
mice_GOBP_EPITHELIAL_TO_MESENCHYMAL_TRANSITION	human_HP_ESOPHAGEAL_CARCINOMA, human_HP_EXCESSIVE_WRINKLED_SKIN, human_MIR586
mice_GOBP_EPITHELIAL_TO_MESENCHYMAL_TRANSITION_INVOLVED_IN_ENDOCARDIAL_CUSHION_FORMATION	human_ODONNELL_METASTASIS_UP, human_MARTENS_BOUND_BY_PML_RARA_FUSION, human_GOBP_POSITIVE_REGULATION_OF_CELL_ACTIVATION
mice_GOBP_EPITHELIAL_TUBE_BRANCHING_INVOLVED_IN_LUNG_MORPHOGENESIS	human_ZHENG_FOXP3_TARGETS_IN_THYMUS_DN, human_GOBP_NUCLEOSIDE_MONOPHOSPHATE_CATABOLIC_PROCESS, human_GOMF_LIGAND_GATED_MONOATOMIC_ANION_CHANNEL_ACTIVITY, human_GOBP_NEGATIVE_REGULATION_OF_PLASMINOGEN_ACTIVATION, human_GOBP_RESPONSE_TO_AXON_INJURY
mice_GOBP_EPITHELIAL_TUBE_MORPHOGENESIS	human_MIR196A_3P, human_GOMF_UBIQUINOL_CYTOCHROME_C_REDUCTASE_ACTIVITY, human_MIR623
mice_GOBP_EPITHELIUM_DEVELOPMENT	human_HP_LARGE_FORAMEN_MAGNUM, human_GOBP_PROTEIN_HISTIDYL_MODIFICATION_TO_DIPHTHAMIDE
mice_GOBP_EPOXYGENASE_P450_PATHWAY	human_GOBP_POSITIVE_REGULATION_OF_GENE_EXPRESSION, human_MIR6781_3P, human_GOBP_PYRIMIDINE_DEOXYRIBONUCLEOSIDE_METABOLIC_PROCESS, human_GOMF_UBIQUINOL_CYTOCHROME_C_REDUCTASE_ACTIVITY
mice_GOBP_EQUILIBRIOCEPTION	human_GOCC_CYTOPLASMIC_SIDE_OF_ENDOSOME_MEMBRANE, human_MARTINEZ_RESPONSE_TO_TRABECTEDIN_DN, human_PARK_HSC_VS_MULTIPOTENT_PROGENITORS_DN, human_MIR939_3P
mice_GOBP_ERAD_PATHWAY	human_MIR142_5P, human_DEMAGALHAES_AGING_UP, human_MATZUK_OVULATION
mice_GOBP_ERBB2_EGFR_SIGNALING_PATHWAY
mice_GOBP_ERBB2_ERBB4_SIGNALING_PATHWAY	human_BIOCARTA_DREAM_PATHWAY, human_GOBP_REGULATION_OF_FAT_CELL_PROLIFERATION, human_DAZARD_RESPONSE_TO_UV_SCC_UP
mice_GOBP_ERBB2_SIGNALING_PATHWAY	human_JINESH_BLEBBISHIELD_TO_IMMUNE_CELL_FUSION_PBSHMS_UP
mice_GOBP_ERBB3_SIGNALING_PATHWAY	human_GOBP_SRP_DEPENDENT_COTRANSLATIONAL_PROTEIN_TARGETING_TO_MEMBRANE_TRANSLOCATION
mice_GOBP_ERBB4_ERBB4_SIGNALING_PATHWAY	human_HP_AUTOIMMUNE_THROMBOCYTOPENIA
mice_GOBP_ERBB4_SIGNALING_PATHWAY
mice_GOBP_ERBB_SIGNALING_PATHWAY	human_BIOCARTA_DREAM_PATHWAY, human_HP_ABNORMAL_MOVEMENTS_OF_FACE_AND_HEAD, human_GOBP_SMOOTH_MUSCLE_CELL_PROLIFERATION, human_GOBP_CILIARY_BASAL_BODY_ORGANIZATION
mice_GOBP_ERK1_AND_ERK2_CASCADE	human_GOBP_POSITIVE_REGULATION_OF_GLIAL_CELL_DIFFERENTIATION
mice_GOBP_ERK5_CASCADE	human_GOBP_REGULATION_OF_INTRACELLULAR_ESTROGEN_RECEPTOR_SIGNALING_PATHWAY
mice_GOBP_ERROR_PRONE_TRANSLESION_SYNTHESIS	human_HP_ABNORMAL_ANTERIOR_CHAMBER_MORPHOLOGY, human_GOBP_ADP_METABOLIC_PROCESS, human_HP_ABNORMAL_ARM_SPAN
mice_GOBP_ERYTHROCYTE_DEVELOPMENT	human_GOBP_AEROBIC_RESPIRATION, human_GOBP_POSITIVE_REGULATION_OF_CELL_DIFFERENTIATION
mice_GOBP_ERYTHROCYTE_HOMEOSTASIS
mice_GOBP_ERYTHROCYTE_MATURATION	human_GOBP_REGULATION_OF_TESTOSTERONE_BIOSYNTHETIC_PROCESS, human_GOMF_IODIDE_TRANSMEMBRANE_TRANSPORTER_ACTIVITY
mice_GOBP_ERYTHROSE_4_PHOSPHATE_PHOSPHOENOLPYRUVATE_FAMILY_AMINO_ACID_METABOLIC_PROCESS	human_REACTOME_RECYCLING_OF_BILE_ACIDS_AND_SALTS, human_MARTINEZ_RESPONSE_TO_TRABECTEDIN_DN, human_TFCP2_TARGET_GENES, human_GOBP_PROTEIN_PALMITOYLATION
mice_GOBP_ER_NUCLEUS_SIGNALING_PATHWAY	human_PARK_OSTEOBLAST_DIFFERENTIATION_BY_PHENYLAMIL_DN, human_REACTOME_RETROGRADE_NEUROTROPHIN_SIGNALLING, human_REACTOME_ACETYLCHOLINE_BINDING_AND_DOWNSTREAM_EVENTS
mice_GOBP_ER_OVERLOAD_RESPONSE
mice_GOBP_ESTABLISHMENT_OF_BLOOD_BRAIN_BARRIER	human_GOBP_POST_EMBRYONIC_ANIMAL_ORGAN_DEVELOPMENT, human_GOBP_POSITIVE_REGULATION_OF_AMYLOID_FIBRIL_FORMATION, human_GOBP_POSITIVE_REGULATION_OF_CELL_DIFFERENTIATION, human_GOBP_ANTIGEN_PROCESSING_AND_PRESENTATION_OF_LIPID_ANTIGEN_VIA_MHC_CLASS_IB
mice_GOBP_ESTABLISHMENT_OF_BLOOD_NERVE_BARRIER	human_GOBP_NEGATIVE_REGULATION_OF_CELLULAR_COMPONENT_ORGANIZATION
mice_GOBP_ESTABLISHMENT_OF_BLOOD_RETINAL_BARRIER	human_MIR3117_5P, human_GOMF_HISTONE_H3K4_METHYLTRANSFERASE_ACTIVITY
mice_GOBP_ESTABLISHMENT_OF_CELL_POLARITY	human_HP_ABNORMALITY_OF_THE_VOICE, human_GOBP_SENSORY_PERCEPTION, human_GOBP_ADAPTIVE_IMMUNE_RESPONSE
mice_GOBP_ESTABLISHMENT_OF_CENTROSOME_LOCALIZATION	human_SMTTTTGT_UNKNOWN, human_WANG_LMO4_TARGETS_DN, human_BIOCARTA_MONOCYTE_PATHWAY
mice_GOBP_ESTABLISHMENT_OF_ENDOTHELIAL_BARRIER	human_MIR362_3P, human_REACTOME_ACETYLCHOLINE_BINDING_AND_DOWNSTREAM_EVENTS, human_HP_MACROGLOSSIA
mice_GOBP_ESTABLISHMENT_OF_ENDOTHELIAL_INTESTINAL_BARRIER	human_HP_ABNORMALITY_OF_CORNEAL_THICKNESS, human_IWANAGA_CARCINOGENESIS_BY_KRAS_PTEN_DN
mice_GOBP_ESTABLISHMENT_OF_EPITHELIAL_CELL_APICAL_BASAL_POLARITY	human_GOCC_PROTEASOME_CORE_COMPLEX, human_GOCC_SCF_UBIQUITIN_LIGASE_COMPLEX
mice_GOBP_ESTABLISHMENT_OF_EPITHELIAL_CELL_POLARITY	human_REACTOME_SMALL_INTERFERING_RNA_SIRNA_BIOGENESIS, human_GOBP_RESPONSE_TO_UV, human_ARNT_01
mice_GOBP_ESTABLISHMENT_OF_GOLGI_LOCALIZATION	human_HP_ASYMMETRIC_SEPTAL_HYPERTROPHY
mice_GOBP_ESTABLISHMENT_OF_LEFT_RIGHT_ASYMMETRY	human_MODULE_45, human_HADDAD_T_LYMPHOCYTE_AND_NK_PROGENITOR_DN, human_GOBP_TRACHEA_CARTILAGE_DEVELOPMENT, human_REACTOME_ACTIVATED_NTRK2_SIGNALS_THROUGH_CDK5, human_WP_CHEMOKINE_SIGNALING_PATHWAY
mice_GOBP_ESTABLISHMENT_OF_LYMPHOCYTE_POLARITY	human_GOMF_INOSITOL_TETRAKISPHOSPHATE_PHOSPHATASE_ACTIVITY, human_GOBP_T_CELL_MEDIATED_IMMUNE_RESPONSE_TO_TUMOR_CELL, human_GOCC_PRE_SNORNP_COMPLEX, human_FAELT_B_CLL_WITH_VH3_21_DN
mice_GOBP_ESTABLISHMENT_OF_MEIOTIC_SPINDLE_LOCALIZATION	human_BAFNA_MUC4_TARGETS_UP, human_REACTOME_DEFECTIVE_C1GALT1C1_CAUSES_TNPS, human_KONDO_EZH2_TARGETS
mice_GOBP_ESTABLISHMENT_OF_MITOCHONDRION_LOCALIZATION	human_RODRIGUES_NTN1_AND_DCC_TARGETS, human_POMEROY_MEDULLOBLASTOMA_DESMOPLASIC_VS_CLASSIC_UP
mice_GOBP_ESTABLISHMENT_OF_MITOCHONDRION_LOCALIZATION_MICROTUBULE_MEDIATED	human_GOBP_CELLULAR_RESPONSE_TO_UV_A, human_GOBP_PURINE_NUCLEOBASE_TRANSMEMBRANE_TRANSPORT
mice_GOBP_ESTABLISHMENT_OF_MITOTIC_SPINDLE_LOCALIZATION
mice_GOBP_ESTABLISHMENT_OF_ORGANELLE_LOCALIZATION	human_GOBP_REGULATION_OF_NUCLEAR_DIVISION, human_GOBP_NEGATIVE_REGULATION_OF_TELOMERASE_ACTIVITY, human_KEGG_MEDICUS_REFERENCE_PKR_EIF2ALPHA_SIGNALING_PATHWAY
mice_GOBP_ESTABLISHMENT_OF_PIGMENT_GRANULE_LOCALIZATION	human_TACGGGT_MIR99A_MIR100_MIR99B, human_HP_ABNORMAL_BOWMAN_CAPSULE_MORPHOLOGY
mice_GOBP_ESTABLISHMENT_OF_PLANAR_POLARITY_INVOLVED_IN_NEURAL_TUBE_CLOSURE	human_HP_ACANTHOLYSIS
mice_GOBP_ESTABLISHMENT_OF_PLANAR_POLARITY_OF_EMBRYONIC_EPITHELIUM	human_SNIJDERS_AMPLIFIED_IN_HEAD_AND_NECK_TUMORS, human_SOGA_COLORECTAL_CANCER_MYC_DN
mice_GOBP_ESTABLISHMENT_OF_PROTEIN_LOCALIZATION	human_HP_HYPOPLASTIC_DERMOEPIDERMAL_HEMIDESMOSOMES
mice_GOBP_ESTABLISHMENT_OF_PROTEIN_LOCALIZATION_TO_CHROMATIN	human_GOBP_REGULATION_OF_CARDIAC_MUSCLE_CELL_DIFFERENTIATION, human_GOBP_NEURAL_FOLD_FORMATION, human_HP_CHRONIC_MYELOGENOUS_LEUKEMIA
mice_GOBP_ESTABLISHMENT_OF_PROTEIN_LOCALIZATION_TO_CHROMOSOME
mice_GOBP_ESTABLISHMENT_OF_PROTEIN_LOCALIZATION_TO_ENDOPLASMIC_RETICULUM	human_SCHRAETS_MLL_TARGETS_UP, human_GOBP_SYMPATHETIC_NERVOUS_SYSTEM_DEVELOPMENT, human_SARRIO_EPITHELIAL_MESENCHYMAL_TRANSITION_UP, human_SCHAEFFER_PROSTATE_DEVELOPMENT_6HR_UP, human_AIZARANI_LIVER_C23_KUPFFER_CELLS_3
mice_GOBP_ESTABLISHMENT_OF_PROTEIN_LOCALIZATION_TO_MEMBRANE	human_GOCC_CHROMOSOMAL_REGION, human_WP_UREA_CYCLE_AND_RELATED_DISEASES
mice_GOBP_ESTABLISHMENT_OF_PROTEIN_LOCALIZATION_TO_MITOCHONDRIAL_MEMBRANE	human_GOCC_AXON_INITIAL_SEGMENT, human_TAXCREB_02, human_GNF2_IGF1, human_HP_LETHARGY
mice_GOBP_ESTABLISHMENT_OF_PROTEIN_LOCALIZATION_TO_ORGANELLE	human_MODULE_429, human_BIOCARTA_PELP1_PATHWAY, human_MIR372_3P
mice_GOBP_ESTABLISHMENT_OF_PROTEIN_LOCALIZATION_TO_PEROXISOME	human_BIOCARTA_WNT_PATHWAY, human_REACTOME_REGULATION_OF_SIGNALING_BY_NODAL
mice_GOBP_ESTABLISHMENT_OF_PROTEIN_LOCALIZATION_TO_PLASMA_MEMBRANE	human_GOBP_KETONE_BIOSYNTHETIC_PROCESS
mice_GOBP_ESTABLISHMENT_OF_PROTEIN_LOCALIZATION_TO_POSTSYNAPTIC_MEMBRANE	human_GOBP_REGULATION_OF_MEMBRANE_DEPOLARIZATION_DURING_ACTION_POTENTIAL, human_chr5q23, human_GOBP_EMBRYONIC_RETINA_MORPHOGENESIS_IN_CAMERA_TYPE_EYE
mice_GOBP_ESTABLISHMENT_OF_PROTEIN_LOCALIZATION_TO_TELOMERE	human_HP_HIATUS_HERNIA, human_GOBP_PHOSPHOLIPID_HOMEOSTASIS
mice_GOBP_ESTABLISHMENT_OF_PROTEIN_LOCALIZATION_TO_VACUOLE	human_GOBP_REGULATORY_NCRNA_MEDIATED_GENE_SILENCING, human_GOMF_PHOSPHOLIPID_SCRAMBLASE_ACTIVITY, human_GOBP_REGULATION_OF_NUCLEOBASE_CONTAINING_COMPOUND_TRANSPORT, human_GOCC_LAMELLIPODIUM
mice_GOBP_ESTABLISHMENT_OF_RNA_LOCALIZATION	human_GOBP_RRNA_TRANSPORT, human_GOCC_CELL_PROJECTION_MEMBRANE, human_GOCC_NEURON_SPINE
mice_GOBP_ESTABLISHMENT_OF_SERTOLI_CELL_BARRIER	human_GOBP_PYRIMIDINE_NUCLEOSIDE_BIOSYNTHETIC_PROCESS, human_GOBP_POSITIVE_REGULATION_OF_MAMMARY_GLAND_EPITHELIAL_CELL_PROLIFERATION, human_MIR4522, human_GOCC_AXON_CYTOPLASM
mice_GOBP_ESTABLISHMENT_OF_SKIN_BARRIER	human_GOCC_GABA_RECEPTOR_COMPLEX, human_HP_ABNORMALITY_OF_TUMOR_NECROSIS_FACTOR_SECRETION, human_GOBP_CELLULAR_RESPONSE_TO_PARATHYROID_HORMONE_STIMULUS
mice_GOBP_ESTABLISHMENT_OF_SPINDLE_ORIENTATION	human_REACTOME_REGULATION_OF_RUNX3_EXPRESSION_AND_ACTIVITY
mice_GOBP_ESTABLISHMENT_OF_TISSUE_POLARITY	human_REACTOME_ORGANIC_CATION_ANION_ZWITTERION_TRANSPORT
mice_GOBP_ESTABLISHMENT_OR_MAINTENANCE_OF_BIPOLAR_CELL_POLARITY	human_GOBP_POSITIVE_REGULATION_OF_GLIAL_CELL_DIFFERENTIATION, human_GOBP_POSITIVE_REGULATION_OF_ENDOTHELIAL_CELL_APOPTOTIC_PROCESS, human_GSE17301_CTRL_VS_48H_ACD3_ACD28_IFNA2_STIM_CD8_TCELL_UP
mice_GOBP_ESTABLISHMENT_OR_MAINTENANCE_OF_CELL_POLARITY	human_GOBP_CELL_FATE_DETERMINATION, human_GOCC_CAMP_DEPENDENT_PROTEIN_KINASE_COMPLEX, human_SMID_BREAST_CANCER_BASAL_DN, human_chr4q13
mice_GOBP_ESTABLISHMENT_OR_MAINTENANCE_OF_CYTOSKELETON_POLARITY	human_GOBP_POSITIVE_REGULATION_OF_ENDOCYTIC_RECYCLING, human_MIR3613_5P, human_GOBP_ADENYLATE_CYCLASE_INHIBITING_G_PROTEIN_COUPLED_GLUTAMATE_RECEPTOR_SIGNALING_PATHWAY
mice_GOBP_ESTABLISHMENT_OR_MAINTENANCE_OF_MICROTUBULE_CYTOSKELETON_POLARITY	human_HOLLEMAN_VINCRISTINE_RESISTANCE_ALL_UP, human_GAO_SMALL_INTESTINE_24W_C9_ENTEROENDOCRINE_CELL, human_HAN_SATB1_TARGETS_DN, human_HP_ABNORMAL_PORTAL_VENOUS_SYSTEM_MORPHOLOGY
mice_GOBP_ESTABLISHMENT_OR_MAINTENANCE_OF_MONOPOLAR_CELL_POLARITY	human_GOBP_ESTABLISHMENT_OF_SISTER_CHROMATID_COHESION, human_GOBP_L_SERINE_METABOLIC_PROCESS, human_GOBP_GLYCEROPHOSPHOLIPID_CATABOLIC_PROCESS
mice_GOBP_ESTABLISHMENT_OR_MAINTENANCE_OF_TRANSMEMBRANE_ELECTROCHEMICAL_GRADIENT	human_MIR924, human_WP_NON_CLASSICAL_ROLE_OF_VITAMIN_D, human_ACEVEDO_LIVER_CANCER_WITH_H3K9ME3_DN
mice_GOBP_ESTROGEN_BIOSYNTHETIC_PROCESS
mice_GOBP_ESTROGEN_METABOLIC_PROCESS	human_GOBP_NEGATIVE_REGULATION_OF_SCHWANN_CELL_PROLIFERATION, human_GOBP_NEGATIVE_REGULATION_OF_SMOOTH_MUSCLE_CELL_APOPTOTIC_PROCESS, human_MIR10394_5P
mice_GOBP_ESTROUS_CYCLE	human_GOBP_EMBRYONIC_ORGAN_MORPHOGENESIS, human_GOBP_ATP_METABOLIC_PROCESS, human_BIOCARTA_FAS_PATHWAY
mice_GOBP_ETHANOLAMINE_CONTAINING_COMPOUND_METABOLIC_PROCESS	human_GOBP_STARTLE_RESPONSE, human_HP_ELEVATED_URINARY_DELTA_AMINOLEVULINIC_ACID
mice_GOBP_ETHANOL_METABOLIC_PROCESS
mice_GOBP_ETHER_BIOSYNTHETIC_PROCESS
mice_GOBP_ETHER_METABOLIC_PROCESS	human_GOBP_TELOMERE_TETHERING_AT_NUCLEAR_PERIPHERY, human_HP_LOCALIZED_HIRSUTISM
mice_GOBP_EXCITATORY_CHEMICAL_SYNAPTIC_TRANSMISSION	human_GOBP_REGULATION_OF_CYSTEINE_TYPE_ENDOPEPTIDASE_ACTIVITY_INVOLVED_IN_EXECUTION_PHASE_OF_APOPTOSIS, human_MIR586, human_GOBP_NEGATIVE_REGULATION_OF_CHOLESTEROL_METABOLIC_PROCESS
mice_GOBP_EXCITATORY_POSTSYNAPTIC_POTENTIAL	human_MODULE_287, human_REACTOME_INTRA_GOLGI_AND_RETROGRADE_GOLGI_TO_ER_TRAFFIC, human_GOCC_NEURON_SPINE
mice_GOBP_EXCITATORY_SYNAPSE_ASSEMBLY
mice_GOBP_EXCRETION	human_GOBP_POSITIVE_REGULATION_OF_OSSIFICATION, human_CAIRO_HEPATOBLASTOMA_POOR_SURVIVAL, human_GOBP_POSITIVE_REGULATION_OF_PLATELET_DERIVED_GROWTH_FACTOR_RECEPTOR_SIGNALING_PATHWAY, human_HP_LEG_DYSTONIA, human_HP_ABNORMAL_T_CELL_MORPHOLOGY
mice_GOBP_EXECUTION_PHASE_OF_APOPTOSIS	human_GOBP_SECRETION, human_KORKOLA_EMBRYONIC_CARCINOMA_VS_SEMINOMA_UP, human_GOBP_XYLULOSE_5_PHOSPHATE_METABOLIC_PROCESS
mice_GOBP_EXIT_FROM_MITOSIS	human_GOBP_NEGATIVE_REGULATION_OF_JNK_CASCADE, human_GOBP_CELLULAR_RESPONSE_TO_IRON_ION, human_GOBP_POSITIVE_REGULATION_OF_MAST_CELL_ACTIVATION_INVOLVED_IN_IMMUNE_RESPONSE
mice_GOBP_EXOCRINE_PANCREAS_DEVELOPMENT	human_GOBP_REGULATION_OF_RETINAL_GANGLION_CELL_AXON_GUIDANCE, human_HAY_BONE_MARROW_STROMAL, human_HP_ABNORMAL_GLUCOSE_HOMEOSTASIS, human_GOMF_CILIARY_NEUROTROPHIC_FACTOR_RECEPTOR_BINDING
mice_GOBP_EXOCRINE_SYSTEM_DEVELOPMENT	human_GOBP_MEMBRANE_BIOGENESIS, human_GOBP_NEGATIVE_REGULATION_OF_SKELETAL_MUSCLE_CELL_PROLIFERATION
mice_GOBP_EXOCYST_LOCALIZATION	human_GOMF_TRANSFERRIN_RECEPTOR_BINDING, human_KEGG_MEDICUS_REFERENCE_DOUBLE_HOLLIDAY_JUNCTION_RESOLUTION, human_MIR3688_3P
mice_GOBP_EXOCYTIC_INSERTION_OF_NEUROTRANSMITTER_RECEPTOR_TO_POSTSYNAPTIC_MEMBRANE	human_ZHENG_FOXP3_TARGETS_IN_THYMUS_DN, human_GNF2_AF1Q, human_MIR6858_3P
mice_GOBP_EXOCYTIC_PROCESS	human_GOBP_POSITIVE_REGULATION_OF_GRANULOCYTE_CHEMOTAXIS, human_REACTOME_NUCLEOTIDE_EXCISION_REPAIR, human_REACTOME_ACETYLCHOLINE_BINDING_AND_DOWNSTREAM_EVENTS, human_HP_EPISODIC_TACHYPNEA
mice_GOBP_EXOCYTOSIS	human_HP_FOCAL_COGNITIVE_SEIZURE_WITH_DEJA_VU_JAMAIS_VU, human_chr8p21, human_SIMBULAN_PARP1_TARGETS_DN, human_HP_ACHILLES_TENDON_CONTRACTURE
mice_GOBP_EXPLORATION_BEHAVIOR	human_HP_INTRINSIC_HAND_MUSCLE_ATROPHY
mice_GOBP_EXPORT_ACROSS_PLASMA_MEMBRANE	human_HP_INTESTINAL_POLYP, human_MIR642A_3P_MIR642B_3P, human_HP_ABNORMALITY_OF_COMPLEMENT_SYSTEM, human_KEGG_RNA_POLYMERASE
mice_GOBP_EXPORT_FROM_CELL	human_MODULE_66, human_GOBP_FIBROBLAST_APOPTOTIC_PROCESS, human_ENK_UV_RESPONSE_KERATINOCYTE_DN, human_KEGG_MEDICUS_VARIANT_AMPLIFIED_MYCN_TO_TRANSCRIPTIONAL_ACTIVATION
mice_GOBP_EXTRACELLULAR_EXOSOME_ASSEMBLY	human_GOBP_NEGATIVE_REGULATION_OF_SYNAPTIC_TRANSMISSION_GABAERGIC, human_GOMF_HISTONE_H3K4_METHYLTRANSFERASE_ACTIVITY
mice_GOBP_EXTRACELLULAR_MATRIX_ASSEMBLY
mice_GOBP_EXTRACELLULAR_MATRIX_CELL_SIGNALING	human_AP1FJ_Q2, human_BIOCARTA_RAN_PATHWAY
mice_GOBP_EXTRACELLULAR_MATRIX_CONSTITUENT_SECRETION	human_GOCC_LAMELLAR_BODY
mice_GOBP_EXTRACELLULAR_MATRIX_DISASSEMBLY	human_MIR936, human_HFH3_01, human_MIR632
mice_GOBP_EXTRACELLULAR_REGULATION_OF_SIGNAL_TRANSDUCTION	human_HP_NONCOMPACTION_CARDIOMYOPATHY
mice_GOBP_EXTRACELLULAR_STRUCTURE_ORGANIZATION	human_GOBP_REGULATION_OF_BONE_MINERALIZATION_INVOLVED_IN_BONE_MATURATION, human_HP_LIMB_MUSCLE_WEAKNESS, human_MODULE_267
mice_GOBP_EXTRACELLULAR_TRANSPORT
mice_GOBP_EXTRACELLULAR_VESICLE_BIOGENESIS	human_KEGG_VALINE_LEUCINE_AND_ISOLEUCINE_BIOSYNTHESIS, human_HP_INCREASED_MUSCLE_FATIGUABILITY, human_HP_APLASIA_HYPOPLASIA_OF_THE_TONGUE, human_GOBP_PHOSPHATIDYLETHANOLAMINE_BIOSYNTHETIC_PROCESS
mice_GOBP_EXTRAEMBRYONIC_MEMBRANE_DEVELOPMENT	human_GOMF_DNA_APURINIC_OR_APYRIMIDINIC_SITE_ENDONUCLEASE_ACTIVITY, human_GNF2_PECAM1, human_BENPORATH_ES_WITH_H3K27ME3, human_GOBP_RESPONSE_TO_LEUCINE
mice_GOBP_EXTRATHYMIC_T_CELL_DIFFERENTIATION	human_HP_AREFLEXIA, human_HP_JOINT_DISLOCATION, human_UDAYAKUMAR_MED1_TARGETS_UP, human_GOMF_COA_HYDROLASE_ACTIVITY, human_chr9p12
mice_GOBP_EXTRINSIC_APOPTOTIC_SIGNALING_PATHWAY
mice_GOBP_EXTRINSIC_APOPTOTIC_SIGNALING_PATHWAY_VIA_DEATH_DOMAIN_RECEPTORS	human_ZHENG_FOXP3_TARGETS_IN_THYMUS_DN, human_GOBP_3_UTR_MEDIATED_MRNA_STABILIZATION
mice_GOBP_EYELID_DEVELOPMENT_IN_CAMERA_TYPE_EYE	human_GOMF_MUTLALPHA_COMPLEX_BINDING, human_MIR5586_3P
mice_GOBP_EYE_MORPHOGENESIS
mice_GOBP_EYE_PHOTORECEPTOR_CELL_DEVELOPMENT
mice_GOBP_EYE_PHOTORECEPTOR_CELL_DIFFERENTIATION	human_GSE3982_CTRL_VS_PMA_STIM_EOSINOPHIL_UP, human_KORKOLA_EMBRYONIC_CARCINOMA_VS_SEMINOMA_UP, human_GOBP_GALACTOSE_TRANSMEMBRANE_TRANSPORT, human_MIR1266_5P
mice_GOBP_EYE_PIGMENTATION	human_GOBP_CELLULAR_RESPONSE_TO_UV_C, human_CAO_BLOOD_FLUMIST_AGE_05_14YO_7DY_DN, human_WP_THERMOGENESIS, human_GOBP_NEGATIVE_REGULATION_OF_GLIOGENESIS
mice_GOBP_FACE_DEVELOPMENT	human_GOBP_CELLULAR_RESPONSE_TO_LUTEINIZING_HORMONE_STIMULUS, human_HP_LACUNAR_STROKE, human_HP_FLARED_ILIAC_WING
mice_GOBP_FACIAL_NERVE_MORPHOGENESIS	human_PID_ANTHRAX_PATHWAY
mice_GOBP_FACIAL_NERVE_STRUCTURAL_ORGANIZATION	human_GOBP_NEGATIVE_REGULATION_OF_CD4_POSITIVE_ALPHA_BETA_T_CELL_PROLIFERATION, human_NABA_MATRISOME_ASSOCIATED, human_MIR3615
mice_GOBP_FACULTATIVE_HETEROCHROMATIN_FORMATION	human_GOBP_SMOOTH_MUSCLE_CELL_PROLIFERATION, human_GOBP_NEGATIVE_REGULATION_OF_CELL_DIVISION, human_GOBP_PHOSPHATIDYLSERINE_ACYL_CHAIN_REMODELING, human_BIOCARTA_TUBBY_PATHWAY
mice_GOBP_FARNESOL_METABOLIC_PROCESS	human_BIOCARTA_SRCRPTP_PATHWAY, human_CORONEL_RFX7_DIRECT_TARGETS_UP, human_SEKI_INFLAMMATORY_RESPONSE_LPS_DN
mice_GOBP_FARNESYL_DIPHOSPHATE_METABOLIC_PROCESS	human_IIZUKA_LIVER_CANCER_PROGRESSION_G2_G3_DN, human_HP_SLENDER_FINGER, human_PUJANA_BREAST_CANCER_LIT_INT_NETWORK, human_ZHENG_FOXP3_TARGETS_IN_THYMUS_DN
mice_GOBP_FAS_SIGNALING_PATHWAY	human_HP_LOW_INSERTION_OF_COLUMELLA, human_GOBP_NEGATIVE_REGULATION_OF_SYNAPTIC_TRANSMISSION_GABAERGIC
mice_GOBP_FATTY_ACID_ALPHA_OXIDATION	human_MIR548L, human_SA_G2_AND_M_PHASES, human_MIR7113_5P, human_GOBP_T_CELL_DIFFERENTIATION, human_MIR548F_3P
mice_GOBP_FATTY_ACID_BETA_OXIDATION	human_GOBP_COLUMNAR_CUBOIDAL_EPITHELIAL_CELL_DEVELOPMENT, human_MIR5008_3P, human_MIR519E_3P
mice_GOBP_FATTY_ACID_BETA_OXIDATION_USING_ACYL_COA_DEHYDROGENASE	human_GOBP_REGULATION_OF_MESENCHYMAL_CELL_PROLIFERATION
mice_GOBP_FATTY_ACID_BETA_OXIDATION_USING_ACYL_COA_OXIDASE	human_GOBP_GLUCOCORTICOID_SECRETION, human_GOBP_GLUCOSYLCERAMIDE_METABOLIC_PROCESS, human_MODULE_401
mice_GOBP_FATTY_ACID_BIOSYNTHETIC_PROCESS	human_HE_LIM_SUN_FETAL_LUNG_C1_PROXIMAL_SECRETORY_PROGENITORS_CELL, human_YAO_TEMPORAL_RESPONSE_TO_PROGESTERONE_CLUSTER_2
mice_GOBP_FATTY_ACID_CATABOLIC_PROCESS	human_GOBP_GLYCOLYTIC_PROCESS_THROUGH_FRUCTOSE_6_PHOSPHATE, human_MIR299_5P
mice_GOBP_FATTY_ACID_DERIVATIVE_BIOSYNTHETIC_PROCESS	human_JOSEPH_RESPONSE_TO_SODIUM_BUTYRATE_UP, human_GOBP_POSITIVE_REGULATION_OF_ENDOPLASMIC_RETICULUM_STRESS_INDUCED_INTRINSIC_APOPTOTIC_SIGNALING_PATHWAY, human_KEGG_MEDICUS_VARIANT_MUTATION_CAUSED_ABERRANT_SOD1_TO_INTRINSIC_APOPTOTIC_PATHWAY
mice_GOBP_FATTY_ACID_DERIVATIVE_CATABOLIC_PROCESS	human_GOMF_AP_2_ADAPTOR_COMPLEX_BINDING, human_GOMF_LEUCINE_BINDING, human_HP_SUBCORTICAL_WHITE_MATTER_CALCIFICATIONS, human_MIR6511A_5P
mice_GOBP_FATTY_ACID_DERIVATIVE_METABOLIC_PROCESS	human_HP_ECTROPION, human_REACTOME_GOLGI_CISTERNAE_PERICENTRIOLAR_STACK_REORGANIZATION, human_LET_7G_3P
mice_GOBP_FATTY_ACID_ELONGATION	human_HP_ACHILLES_TENDON_CONTRACTURE, human_HP_BITEMPORAL_HEMIANOPIA
mice_GOBP_FATTY_ACID_ELONGATION_SATURATED_FATTY_ACID
mice_GOBP_FATTY_ACID_HOMEOSTASIS	human_GOBP_CELL_ADHESION_INVOLVED_IN_HEART_MORPHOGENESIS, human_BIOCARTA_MRP_PATHWAY, human_SMITH_LIVER_CANCER
mice_GOBP_FATTY_ACID_METABOLIC_PROCESS	human_WP_PRIMARY_OVARIAN_INSUFFICIENCY, human_SMID_BREAST_CANCER_NORMAL_LIKE_UP
mice_GOBP_FATTY_ACID_TRANSMEMBRANE_TRANSPORT	human_ATF1_Q6, human_MIR1827, human_MIR4480
mice_GOBP_FATTY_ACID_TRANSPORT
mice_GOBP_FATTY_ACYL_COA_BIOSYNTHETIC_PROCESS	human_PID_ERA_GENOMIC_PATHWAY, human_WANG_TARGETS_OF_MLL_CBP_FUSION_DN, human_GOBP_METANEPHRIC_PART_OF_URETERIC_BUD_DEVELOPMENT
mice_GOBP_FATTY_ACYL_COA_CATABOLIC_PROCESS	human_MIR664A_5P, human_GOBP_NEGATIVE_REGULATION_OF_TRANSFORMING_GROWTH_FACTOR_BETA_RECEPTOR_SIGNALING_PATHWAY, human_GOBP_ANTIGEN_PROCESSING_AND_PRESENTATION_OF_LIPID_ANTIGEN_VIA_MHC_CLASS_IB, human_GOBP_INHIBITORY_SYNAPSE_ASSEMBLY
mice_GOBP_FATTY_ACYL_COA_METABOLIC_PROCESS	human_HP_LOW_GRADE_FEVER
mice_GOBP_FAT_CELL_DIFFERENTIATION
mice_GOBP_FAT_CELL_PROLIFERATION	human_HP_INTRA_ORAL_HYPERPIGMENTATION, human_GOBP_POSITIVE_REGULATION_OF_POST_TRANSCRIPTIONAL_GENE_SILENCING, human_HP_2_4_FINGER_SYNDACTYLY
mice_GOBP_FAT_PAD_DEVELOPMENT	human_MIR4254, human_GOBP_POSITIVE_REGULATION_OF_RNA_METABOLIC_PROCESS, human_GOBP_POSITIVE_REGULATION_OF_RNA_EXPORT_FROM_NUCLEUS
mice_GOBP_FAT_SOLUBLE_VITAMIN_BIOSYNTHETIC_PROCESS	human_HP_LOWER_LIMB_METAPHYSEAL_IRREGULARITY, human_HP_LOCALIZED_HIRSUTISM
mice_GOBP_FAT_SOLUBLE_VITAMIN_CATABOLIC_PROCESS	human_REACTOME_REGULATION_OF_SIGNALING_BY_NODAL
mice_GOBP_FAT_SOLUBLE_VITAMIN_METABOLIC_PROCESS	human_GOBP_POSITIVE_REGULATION_OF_RNA_METABOLIC_PROCESS, human_MIR4254, human_KEGG_MEDICUS_VARIANT_BCL2_OVEREXPRESSION_TO_INTRINSIC_APOPTOTIC_PATHWAY
mice_GOBP_FC_GAMMA_RECEPTOR_SIGNALING_PATHWAY
mice_GOBP_FC_RECEPTOR_MEDIATED_IMMUNE_COMPLEX_ENDOCYTOSIS	human_GOBP_BIOLOGICAL_PROCESS_INVOLVED_IN_SYMBIOTIC_INTERACTION, human_MIR541_3P, human_WP_NPHP1_DELETION_SYNDROME, human_GOBP_POSITIVE_REGULATION_OF_INTEGRIN_MEDIATED_SIGNALING_PATHWAY
mice_GOBP_FC_RECEPTOR_MEDIATED_STIMULATORY_SIGNALING_PATHWAY	human_HP_AREFLEXIA
mice_GOBP_FC_RECEPTOR_SIGNALING_PATHWAY
mice_GOBP_FEAR_RESPONSE	human_HATADA_METHYLATED_IN_LUNG_CANCER_UP, human_MIR6823_3P, human_MIR4726_5P, human_GOCC_CLATHRIN_SCULPTED_GAMMA_AMINOBUTYRIC_ACID_TRANSPORT_VESICLE
mice_GOBP_FEEDING_BEHAVIOR	human_HELLER_SILENCED_BY_METHYLATION_UP, human_GOBP_REGULATION_OF_DNA_CATABOLIC_PROCESS, human_GOCC_PODOSOME
mice_GOBP_FEMALE_GAMETE_GENERATION	human_GOBP_NEGATIVE_REGULATION_OF_PROTEIN_CONTAINING_COMPLEX_DISASSEMBLY, human_KEGG_RETINOL_METABOLISM
mice_GOBP_FEMALE_GENITALIA_DEVELOPMENT	human_HP_ABNORMAL_CIRCULATING_LYSINE_CONCENTRATION, human_GOBP_REGULATION_OF_GROWTH, human_GOBP_INSEMINATION, human_GOBP_IMPORT_ACROSS_PLASMA_MEMBRANE
mice_GOBP_FEMALE_MATING_BEHAVIOR	human_GOBP_REGULATION_OF_SMOOTHENED_SIGNALING_PATHWAY_INVOLVED_IN_DORSAL_VENTRAL_NEURAL_TUBE_PATTERNING, human_GOCC_NASCENT_POLYPEPTIDE_ASSOCIATED_COMPLEX, human_GOMF_IRON_ION_BINDING
mice_GOBP_FEMALE_MEIOSIS_CHROMOSOME_SEGREGATION	human_GOBP_NEGATIVE_REGULATION_OF_REGULATED_SECRETORY_PATHWAY, human_GOMF_TRANSFORMING_GROWTH_FACTOR_BETA_BINDING, human_GOBP_DEVELOPMENTAL_GROWTH
mice_GOBP_FEMALE_MEIOSIS_I	human_HP_HYPOPLASTIC_DERMOEPIDERMAL_HEMIDESMOSOMES, human_ZHAN_MULTIPLE_MYELOMA_CD1_UP
mice_GOBP_FEMALE_MEIOTIC_NUCLEAR_DIVISION	human_GOBP_ACTIVATION_OF_GTPASE_ACTIVITY, human_REACTOME_ACTIVATED_NOTCH1_TRANSMITS_SIGNAL_TO_THE_NUCLEUS
mice_GOBP_FEMALE_PREGNANCY	human_BIOCARTA_RANMS_PATHWAY, human_HP_HIGH_MYOPIA, human_MT, human_HP_ABNORMAL_NASAL_SEPTUM_MORPHOLOGY
mice_GOBP_FEMALE_SEX_DIFFERENTIATION	human_ADNP_TARGET_GENES, human_BIOCARTA_RANMS_PATHWAY, human_HP_ABNORMAL_NASAL_SEPTUM_MORPHOLOGY
mice_GOBP_FERMENTATION	human_WP_GPR143_IN_MELANOCYTES_AND_RETINAL_PIGMENT_EPITHELIUM_CELLS, human_GOBP_MEMBRANE_FUSION
mice_GOBP_FERROPTOSIS	human_KEGG_MEDICUS_PATHOGEN_SHIGELLA_IPAB_C_D_TO_ITGA_B_TALIN_VINCULIN_SIGNALING_PATHWAY, human_HP_HEPATIC_NECROSIS
mice_GOBP_FERTILIZATION	human_GOBP_ACTIVATION_OF_PROTEIN_KINASE_B_ACTIVITY, human_GOCC_PROTEIN_LIPID_COMPLEX, human_REACTOME_DEFECTIVE_CSF2RB_CAUSES_SMDP5, human_BROWNE_HCMV_INFECTION_14HR_UP
mice_GOBP_FEVER_GENERATION
mice_GOBP_FIBRINOLYSIS	human_GOMF_COMPLEMENT_COMPONENT_C1Q_COMPLEX_BINDING
mice_GOBP_FIBROBLAST_ACTIVATION	human_MORF_PRKDC, human_HP_CLONUS
mice_GOBP_FIBROBLAST_APOPTOTIC_PROCESS
mice_GOBP_FIBROBLAST_GROWTH_FACTOR_PRODUCTION	human_GOMF_PROTEIN_ARGININE_OMEGA_N_MONOMETHYLTRANSFERASE_ACTIVITY, human_REACTOME_SYNTHESIS_SECRETION_AND_DEACYLATION_OF_GHRELIN
mice_GOBP_FIBROBLAST_GROWTH_FACTOR_RECEPTOR_SIGNALING_PATHWAY	human_MODULE_66, human_SONG_TARGETS_OF_IE86_CMV_PROTEIN, human_GOBP_CARBOHYDRATE_DERIVATIVE_BIOSYNTHETIC_PROCESS
mice_GOBP_FIBROBLAST_MIGRATION
mice_GOBP_FIBROBLAST_PROLIFERATION	human_REACTOME_NUCLEAR_EVENTS_STIMULATED_BY_ALK_SIGNALING_IN_CANCER, human_GTCAACC_MIR3805P
mice_GOBP_FILOPODIUM_ASSEMBLY	human_HP_LIPOATROPHY, human_MIR6801_5P
mice_GOBP_FLAVIN_CONTAINING_COMPOUND_METABOLIC_PROCESS	human_GOBP_NEGATIVE_REGULATION_OF_SKELETAL_MUSCLE_CELL_PROLIFERATION, human_GOBP_ENDOTHELIN_RECEPTOR_SIGNALING_PATHWAY, human_GOBP_POSITIVE_REGULATION_OF_INTRINSIC_APOPTOTIC_SIGNALING_PATHWAY_IN_RESPONSE_TO_DNA_DAMAGE
mice_GOBP_FLOOR_PLATE_DEVELOPMENT	human_GOBP_POSITIVE_REGULATION_OF_ENDOPLASMIC_RETICULUM_UNFOLDED_PROTEIN_RESPONSE, human_COLLIS_PRKDC_SUBSTRATES, human_VALK_AML_CLUSTER_13
mice_GOBP_FLUID_TRANSPORT	human_GOBP_REGULATION_OF_GOLGI_ORGANIZATION, human_HP_ABNORMAL_BRAINSTEM_MORPHOLOGY, human_GOBP_REGULATION_OF_RESPONSE_TO_ENDOPLASMIC_RETICULUM_STRESS, human_GOBP_MAINTENANCE_OF_CELL_POLARITY
mice_GOBP_FOAM_CELL_DIFFERENTIATION	human_BONOME_OVARIAN_CANCER_POOR_SURVIVAL_DN, human_GOBP_MAINTENANCE_OF_CELL_NUMBER
mice_GOBP_FOCAL_ADHESION_ASSEMBLY	human_GOMF_PHOSPHOLIPASE_C_ACTIVITY, human_E2F1_Q4, human_GOBP_REGULATION_OF_EATING_BEHAVIOR, human_GOBP_SCHWANN_CELL_MIGRATION, human_FLECHNER_BIOPSY_KIDNEY_TRANSPLANT_OK_VS_DONOR_UP
mice_GOBP_FOLATE_TRANSMEMBRANE_TRANSPORT	human_HP_ALOBAR_HOLOPROSENCEPHALY, human_KEGG_RETINOL_METABOLISM
mice_GOBP_FOLIC_ACID_CONTAINING_COMPOUND_BIOSYNTHETIC_PROCESS	human_REACTOME_NOTCH4_INTRACELLULAR_DOMAIN_REGULATES_TRANSCRIPTION, human_PAL_PRMT5_TARGETS_UP
mice_GOBP_FOLIC_ACID_CONTAINING_COMPOUND_CATABOLIC_PROCESS	human_RAGHAVACHARI_PLATELET_SPECIFIC_GENES, human_MIR589_5P
mice_GOBP_FOLIC_ACID_CONTAINING_COMPOUND_METABOLIC_PROCESS	human_HP_INSULINOMA, human_HP_LOWER_LIMB_METAPHYSEAL_IRREGULARITY, human_GOBP_POSITIVE_REGULATION_OF_RNA_BINDING
mice_GOBP_FOLIC_ACID_METABOLIC_PROCESS	human_GARGALOVIC_RESPONSE_TO_OXIDIZED_PHOSPHOLIPIDS_SALMON_DN, human_FOROUTAN_PRODRANK_TGFB_EMT_DN, human_GOBP_REGULATION_OF_DENDRITIC_SPINE_DEVELOPMENT, human_GOBP_NEGATIVE_REGULATION_OF_APOPTOTIC_SIGNALING_PATHWAY
mice_GOBP_FOLIC_ACID_TRANSPORT	human_GOBP_NEGATIVE_REGULATION_OF_APOPTOTIC_SIGNALING_PATHWAY, human_BIOCARTA_TSP1_PATHWAY, human_GOBP_SCHWANN_CELL_MIGRATION
mice_GOBP_FOLLICLE_STIMULATING_HORMONE_SECRETION	human_HP_INTRINSIC_HAND_MUSCLE_ATROPHY, human_GOMF_PHOSPHATASE_INHIBITOR_ACTIVITY, human_GOBP_THYROID_HORMONE_GENERATION
mice_GOBP_FOLLICLE_STIMULATING_HORMONE_SIGNALING_PATHWAY	human_REACTOME_NONHOMOLOGOUS_END_JOINING_NHEJ, human_GOBP_DEOXYRIBONUCLEOTIDE_METABOLIC_PROCESS, human_MIR4657
mice_GOBP_FOREBRAIN_CELL_MIGRATION	human_MIR6073, human_REACTOME_REGULATION_OF_LOCALIZATION_OF_FOXO_TRANSCRIPTION_FACTORS
mice_GOBP_FOREBRAIN_DEVELOPMENT
mice_GOBP_FOREBRAIN_DORSAL_VENTRAL_PATTERN_FORMATION	human_GOBP_REGULATION_OF_MIRNA_METABOLIC_PROCESS, human_HP_NOCTURIA
mice_GOBP_FOREBRAIN_GENERATION_OF_NEURONS	human_FREAC4_01, human_GOBP_POSITIVE_REGULATION_OF_VESICLE_FUSION
mice_GOBP_FOREBRAIN_MORPHOGENESIS	human_HP_HODGKIN_LYMPHOMA, human_GOBP_REGULATION_OF_INTEGRIN_ACTIVATION, human_GOBP_DEVELOPMENTAL_PIGMENTATION, human_REACTOME_NR1H2_NR1H3_REGULATE_GENE_EXPRESSION_TO_LIMIT_CHOLESTEROL_UPTAKE
mice_GOBP_FOREBRAIN_NEUROBLAST_DIVISION
mice_GOBP_FOREBRAIN_NEURON_DEVELOPMENT	human_HP_ABNORMALITY_OF_VITAMIN_D_METABOLISM
mice_GOBP_FOREBRAIN_NEURON_DIFFERENTIATION	human_GLASS_IGF2BP1_CLIP_TARGETS_KNOCKDOWN_DN
mice_GOBP_FOREBRAIN_NEURON_FATE_COMMITMENT
mice_GOBP_FOREBRAIN_RADIAL_GLIAL_CELL_DIFFERENTIATION
mice_GOBP_FOREBRAIN_REGIONALIZATION	human_GOMF_ORGANIC_ACID_TRANSMEMBRANE_TRANSPORTER_ACTIVITY
mice_GOBP_FOREBRAIN_VENTRICULAR_ZONE_PROGENITOR_CELL_DIVISION	human_PID_MYC_ACTIV_PATHWAY, human_REACTOME_PI3K_AKT_SIGNALING_IN_CANCER, human_REACTOME_NEGATIVE_REGULATION_OF_MET_ACTIVITY
mice_GOBP_FOREGUT_MORPHOGENESIS	human_HP_DEVIATION_OF_THE_4TH_FINGER, human_MODULE_202
mice_GOBP_FORELIMB_MORPHOGENESIS	human_BIOCARTA_WNT_PATHWAY
mice_GOBP_FORMALDEHYDE_METABOLIC_PROCESS	human_HP_ABNORMALITY_OF_FOLATE_METABOLISM, human_CAGNYGKNAAA_UNKNOWN, human_GOMF_CALCIUM_ION_BINDING
mice_GOBP_FORMATION_OF_ANATOMICAL_BOUNDARY
mice_GOBP_FORMATION_OF_EXTRACHROMOSOMAL_CIRCULAR_DNA	human_HP_LOWER_LIMB_ASYMMETRY, human_HP_INSISTENCE_ON_SAMENESS
mice_GOBP_FORMATION_OF_PRIMARY_GERM_LAYER	human_HP_DEFECTIVE_T_CELL_PROLIFERATION
mice_GOBP_FORMATION_OF_RADIAL_GLIAL_SCAFFOLDS	human_HP_HYPERGLYCINURIA, human_chr7q36, human_GOMF_PHOSPHATIDYLINOSITOL_PHOSPHATE_PHOSPHATASE_ACTIVITY, human_HP_ABNORMAL_SENSORY_NERVE_CONDUCTION_VELOCITY
mice_GOBP_FORMATION_OF_TRANSLATION_PREINITIATION_COMPLEX	human_GOBP_EMBRYONIC_SKELETAL_JOINT_DEVELOPMENT, human_HP_ABNORMAL_NUMBER_OF_TEETH
mice_GOBP_FREE_UBIQUITIN_CHAIN_POLYMERIZATION	human_GOBP_CELLULAR_RESPONSE_TO_REACTIVE_OXYGEN_SPECIES, human_WP_GLUCOSE_METABOLISM_IN_TRIPLE_NEGATIVE_BREAST_CANCER_CELLS, human_GOBP_PHOSPHATIDYLCHOLINE_ACYL_CHAIN_REMODELING
mice_GOBP_FRUCTOSE_1_6_BISPHOSPHATE_METABOLIC_PROCESS	human_WP_TRANSCRIPTIONAL_ACTIVATION_BY_NRF2_IN_RESPONSE_TO_PHYTOCHEMICALS, human_MODULE_145, human_MIR4511, human_GOBP_REGULATION_OF_HEMATOPOIETIC_STEM_CELL_DIFFERENTIATION, human_REACTOME_ROLE_OF_ABL_IN_ROBO_SLIT_SIGNALING
mice_GOBP_FRUCTOSE_2_6_BISPHOSPHATE_METABOLIC_PROCESS	human_KEGG_MEDICUS_ENV_FACTOR_DCE_TO_DNA_ADDUCTS
mice_GOBP_FRUCTOSE_6_PHOSPHATE_METABOLIC_PROCESS	human_GOBP_ANTERIOR_POSTERIOR_AXIS_SPECIFICATION, human_STAT_Q6, human_LIU_SMARCA4_TARGETS, human_GOBP_ACTIVATION_OF_PROTEIN_KINASE_B_ACTIVITY, human_BORCZUK_MALIGNANT_MESOTHELIOMA_UP
mice_GOBP_FRUCTOSE_CATABOLIC_PROCESS	human_NIKOLSKY_BREAST_CANCER_12Q24_AMPLICON, human_VALK_AML_CLUSTER_10, human_CROSBY_E2F4_TARGETS, human_HP_CLONUS, human_REACTOME_SENSORY_PERCEPTION_OF_TASTE
mice_GOBP_FRUCTOSE_METABOLIC_PROCESS
mice_GOBP_FRUCTOSE_TRANSMEMBRANE_TRANSPORT
mice_GOBP_FUCOSE_METABOLIC_PROCESS	human_WANG_BARRETTS_ESOPHAGUS_AND_ESOPHAGUS_CANCER_DN, human_GOBP_GLUTAMATERGIC_NEURON_DIFFERENTIATION, human_HP_DEXTROTRANSPOSITION_OF_THE_GREAT_ARTERIES, human_MIR3175
mice_GOBP_FUCOSYLATION	human_GOMF_HISTONE_READER_ACTIVITY
mice_GOBP_FUNGIFORM_PAPILLA_DEVELOPMENT	human_GOMF_FATTY_ACID_DERIVATIVE_BINDING, human_GOBP_MHC_CLASS_II_BIOSYNTHETIC_PROCESS
mice_GOBP_FUSED_ANTRUM_STAGE
mice_GOBP_G0_TO_G1_TRANSITION	human_GOMF_OXIDOREDUCTASE_ACTIVITY_ACTING_ON_DIPHENOLS_AND_RELATED_SUBSTANCES_AS_DONORS, human_MIR371A_3P, human_WP_ANTIVIRAL_AND_ANTI_INFLAMMATORY_EFFECTS_OF_NRF2_ON_SARS_COV_2_PATHWAY, human_GOMF_PLATELET_DERIVED_GROWTH_FACTOR_RECEPTOR_BINDING
mice_GOBP_G1_TO_G0_TRANSITION	human_HP_CHRONIC_HEPATIC_FAILURE, human_GOBP_PROTEIN_PALMITOYLATION, human_REACTOME_RNA_POLYMERASE_II_TRANSCRIPTION_TERMINATION
mice_GOBP_G1_TO_G0_TRANSITION_INVOLVED_IN_CELL_DIFFERENTIATION
mice_GOBP_G2_MI_TRANSITION_OF_MEIOTIC_CELL_CYCLE
mice_GOBP_GABAERGIC_NEURON_DIFFERENTIATION	human_GOMF_PHOSPHATASE_INHIBITOR_ACTIVITY
mice_GOBP_GALACTOLIPID_METABOLIC_PROCESS	human_LANG_MYB_FAMILY_TARGETS, human_HP_INCREASED_SUSCEPTIBILITY_TO_FRACTURES, human_MIR4698, human_WP_TRYPTOPHAN_METABOLISM
mice_GOBP_GALACTOSE_CATABOLIC_PROCESS
mice_GOBP_GALACTOSE_METABOLIC_PROCESS
mice_GOBP_GAMETE_GENERATION	human_HP_DYSMETRIA, human_GOBP_HYPOTHALAMUS_CELL_MIGRATION
mice_GOBP_GAMMA_AMINOBUTYRIC_ACID_BIOSYNTHETIC_PROCESS	human_REACTOME_TRANSPORT_TO_THE_GOLGI_AND_SUBSEQUENT_MODIFICATION, human_GOBP_TOOTH_ERUPTION
mice_GOBP_GAMMA_AMINOBUTYRIC_ACID_IMPORT	human_GOCC_PROTEIN_COMPLEX_INVOLVED_IN_CELL_CELL_ADHESION, human_MIR3137, human_REACTOME_DEFECTIVE_CSF2RB_CAUSES_SMDP5
mice_GOBP_GAMMA_AMINOBUTYRIC_ACID_METABOLIC_PROCESS
mice_GOBP_GAMMA_AMINOBUTYRIC_ACID_RECEPTOR_CLUSTERING	human_HP_FLARED_METAPHYSIS, human_HP_EXCESSIVE_WRINKLING_OF_PALMAR_SKIN, human_IRF5_TARGET_GENES, human_GOBP_AMP_SALVAGE
mice_GOBP_GAMMA_AMINOBUTYRIC_ACID_SECRETION	human_MIR548AH_5P
mice_GOBP_GAMMA_AMINOBUTYRIC_ACID_SIGNALING_PATHWAY	human_MIR4732_5P, human_GOBP_GERM_CELL_DEVELOPMENT, human_MARSON_BOUND_BY_FOXP3_STIMULATED, human_MIR7153_3P
mice_GOBP_GAMMA_AMINOBUTYRIC_ACID_TRANSPORT
mice_GOBP_GAMMA_DELTA_T_CELL_ACTIVATION	human_REACTOME_SUMO_IS_CONJUGATED_TO_E1_UBA2_SAE1, human_REACTOME_PLATELET_ACTIVATION_SIGNALING_AND_AGGREGATION, human_GOBP_MONOATOMIC_CATION_TRANSMEMBRANE_TRANSPORT
mice_GOBP_GAMMA_DELTA_T_CELL_DIFFERENTIATION	human_WP_NEPHROGENESIS, human_TGCCAAR_NF1_Q6
mice_GOBP_GANGLION_DEVELOPMENT	human_HP_LEFT_TO_RIGHT_SHUNT
mice_GOBP_GANGLIOSIDE_BIOSYNTHETIC_PROCESS	human_chr9p12
mice_GOBP_GANGLIOSIDE_BIOSYNTHETIC_PROCESS_VIA_LACTOSYLCERAMIDE	human_GOBP_POSITIVE_REGULATION_OF_PHOSPHOPROTEIN_PHOSPHATASE_ACTIVITY, human_GOBP_REGULATION_OF_MITOTIC_CELL_CYCLE_PHASE_TRANSITION, human_GOBP_REGULATION_OF_UBIQUITIN_PROTEIN_LIGASE_ACTIVITY
mice_GOBP_GANGLIOSIDE_CATABOLIC_PROCESS
mice_GOBP_GANGLIOSIDE_METABOLIC_PROCESS
mice_GOBP_GAP_JUNCTION_ASSEMBLY	human_GOMF_ORGANIC_ACID_TRANSMEMBRANE_TRANSPORTER_ACTIVITY, human_SHIRAISHI_PLZF_TARGETS_DN, human_SPIELMAN_LYMPHOBLAST_EUROPEAN_VS_ASIAN_DN, human_WP_PENTOSE_PHOSPHATE_METABOLISM
mice_GOBP_GAP_JUNCTION_MEDIATED_INTERCELLULAR_TRANSPORT	human_GOBP_ANTIGEN_PROCESSING_AND_PRESENTATION_OF_LIPID_ANTIGEN_VIA_MHC_CLASS_IB
mice_GOBP_GASTRIC_ACID_SECRETION
mice_GOBP_GASTRIC_MOTILITY	human_SOGA_COLORECTAL_CANCER_MYC_UP, human_REACTOME_NOSTRIN_MEDIATED_ENOS_TRAFFICKING, human_SMID_BREAST_CANCER_RELAPSE_IN_PLEURA_DN, human_TAKADA_GASTRIC_CANCER_COPY_NUMBER_UP
mice_GOBP_GASTRO_INTESTINAL_SYSTEM_SMOOTH_MUSCLE_CONTRACTION
mice_GOBP_GASTRULATION	human_HP_INTRINSIC_HAND_MUSCLE_ATROPHY, human_WP_PENTOSE_PHOSPHATE_METABOLISM, human_GOMF_INTRAMOLECULAR_OXIDOREDUCTASE_ACTIVITY
mice_GOBP_GASTRULATION_WITH_MOUTH_FORMING_SECOND	human_HP_LABIAL_HYPERTROPHY
mice_GOBP_GAS_TRANSPORT	human_chr9p12, human_MIR5187_3P
mice_GOBP_GDP_MANNOSE_BIOSYNTHETIC_PROCESS	human_GOMF_CCR6_CHEMOKINE_RECEPTOR_BINDING, human_GOCC_CYTOPLASMIC_MICROTUBULE
mice_GOBP_GDP_MANNOSE_METABOLIC_PROCESS	human_REACTOME_MET_PROMOTES_CELL_MOTILITY, human_GOBP_POSITIVE_REGULATION_OF_STRESS_FIBER_ASSEMBLY, human_MIR3972, human_REACTOME_OTHER_INTERLEUKIN_SIGNALING
mice_GOBP_GENERAL_ADAPTATION_SYNDROME	human_BOGNI_TREATMENT_RELATED_MYELOID_LEUKEMIA_UP, human_MIR4696
mice_GOBP_GENERATION_OF_NEURONS	human_REACTOME_SENSING_OF_DNA_DOUBLE_STRAND_BREAKS, human_GOMF_MRNA_3_UTR_AU_RICH_REGION_BINDING
mice_GOBP_GENERATION_OF_PRECURSOR_METABOLITES_AND_ENERGY	human_HP_ABNORMALITY_OF_VENOUS_PHYSIOLOGY, human_GAVISH_3CA_MALIGNANT_METAPROGRAM_23_SECRETED_2
mice_GOBP_GENITALIA_DEVELOPMENT	human_GOBP_CRANIOFACIAL_SUTURE_MORPHOGENESIS
mice_GOBP_GENITALIA_MORPHOGENESIS
mice_GOBP_GENOMIC_IMPRINTING	human_HP_ABNORMAL_CAPILLARY_PHYSIOLOGY, human_GOBP_OLEFINIC_COMPOUND_METABOLIC_PROCESS, human_MIR3161, human_REACTOME_SIGNALING_BY_FGFR1_IN_DISEASE
mice_GOBP_GEPHYRIN_CLUSTERING_INVOLVED_IN_POSTSYNAPTIC_DENSITY_ASSEMBLY	human_KEGG_FATTY_ACID_METABOLISM, human_GOMF_ARYLSULFATASE_ACTIVITY
mice_GOBP_GERMINAL_CENTER_B_CELL_DIFFERENTIATION
mice_GOBP_GERMINAL_CENTER_FORMATION	human_MODULE_116, human_GOBP_MITOCHONDRIAL_RNA_PROCESSING
mice_GOBP_GERM_CELL_MIGRATION
mice_GOBP_GERM_CELL_PROLIFERATION	human_chr4q13, human_FARMER_BREAST_CANCER_BASAL_VS_LULMINAL
mice_GOBP_GERM_LINE_STEM_CELL_DIVISION
mice_GOBP_GERM_LINE_STEM_CELL_POPULATION_MAINTENANCE	human_MODULE_88, human_GOMF_GUANYLATE_CYCLASE_REGULATOR_ACTIVITY
mice_GOBP_GLANDULAR_EPITHELIAL_CELL_DEVELOPMENT	human_HP_INTRACRANIAL_HEMORRHAGE, human_GOBP_REGULATION_OF_TRANS_SYNAPTIC_SIGNALING
mice_GOBP_GLANDULAR_EPITHELIAL_CELL_DIFFERENTIATION	human_REACTOME_REGULATION_OF_RUNX2_EXPRESSION_AND_ACTIVITY, human_HP_LARGE_INTESTINAL_POLYPOSIS, human_HP_LIMB_MUSCLE_WEAKNESS, human_HP_LIMB_PAIN, human_REACTOME_CDH11_HOMOTYPIC_AND_HETEROTYPIC_INTERACTIONS
mice_GOBP_GLANDULAR_EPITHELIAL_CELL_MATURATION	human_MIR4319, human_MIR4312, human_HP_ANISOCYTOSIS
mice_GOBP_GLAND_DEVELOPMENT	human_GOBP_TRANSDIFFERENTIATION, human_GOMF_PROTEIN_ANTIGEN_BINDING, human_GOMF_PH_DOMAIN_BINDING
mice_GOBP_GLAND_MORPHOGENESIS	human_GOBP_KERATINOCYTE_DIFFERENTIATION
mice_GOBP_GLIAL_CELL_ACTIVATION	human_HP_LIMITED_ELBOW_FLEXION, human_HERNANDEZ_MITOTIC_ARREST_BY_DOCETAXEL_2_UP
mice_GOBP_GLIAL_CELL_APOPTOTIC_PROCESS	human_GOMF_KINASE_BINDING, human_ZHAN_MULTIPLE_MYELOMA_MS_DN, human_MORF_DAP3, human_MIR6772_5P
mice_GOBP_GLIAL_CELL_DERIVED_NEUROTROPHIC_FACTOR_RECEPTOR_SIGNALING_PATHWAY	human_SEKI_INFLAMMATORY_RESPONSE_LPS_DN, human_SMITH_TERT_TARGETS_DN, human_SOGA_COLORECTAL_CANCER_MYC_UP, human_SCHAEFFER_PROSTATE_DEVELOPMENT_6HR_UP
mice_GOBP_GLIAL_CELL_DEVELOPMENT	human_GAVISH_3CA_METAPROGRAM_FIBROBLASTS_CAF_6, human_GOBP_NEGATIVE_REGULATION_OF_VIRAL_INDUCED_CYTOPLASMIC_PATTERN_RECOGNITION_RECEPTOR_SIGNALING_PATHWAY, human_GOBP_EPIDERMAL_CELL_DIFFERENTIATION
mice_GOBP_GLIAL_CELL_DIFFERENTIATION	human_SMITH_TERT_TARGETS_DN, human_GOBP_REGULATION_OF_GOLGI_ORGANIZATION, human_WP_MITOCHONDRIAL_COMPLEX_I_ASSEMBLY_MODEL_OXPHOS_SYSTEM, human_GOMF_SODIUM_CHANNEL_INHIBITOR_ACTIVITY, human_GOCC_CAMP_DEPENDENT_PROTEIN_KINASE_COMPLEX
mice_GOBP_GLIAL_CELL_FATE_COMMITMENT	human_GOBP_AXON_MIDLINE_CHOICE_POINT_RECOGNITION, human_BLALOCK_ALZHEIMERS_DISEASE_INCIPIENT_UP, human_TITF1_Q3, human_GOBP_METANEPHRIC_NEPHRON_TUBULE_EPITHELIAL_CELL_DIFFERENTIATION
mice_GOBP_GLIAL_CELL_FATE_SPECIFICATION	human_MIR6760_5P, human_GOBP_SYNAPTIC_VESICLE_PRIMING
mice_GOBP_GLIAL_CELL_MIGRATION	human_GOMF_PHOSPHATASE_INHIBITOR_ACTIVITY, human_HP_ABNORMALITY_OF_CHORIORETINAL_PIGMENTATION
mice_GOBP_GLIAL_CELL_PROLIFERATION	human_GOMF_HISTONE_H3_METHYLTRANSFERASE_ACTIVITY
mice_GOBP_GLIOGENESIS	human_LET_7G_3P, human_GOBP_COMPLEMENT_ACTIVATION
mice_GOBP_GLOMERULAR_BASEMENT_MEMBRANE_DEVELOPMENT	human_HP_INFANTILE_ENCEPHALOPATHY, human_REACTOME_CROSS_PRESENTATION_OF_PARTICULATE_EXOGENOUS_ANTIGENS_PHAGOSOMES, human_KEGG_MEDICUS_REFERENCE_BASE_EXCISION_AND_STRAND_CLEAVAGE_BY_BIFUNCTIONAL_GLYCOSYLASE
mice_GOBP_GLOMERULAR_EPITHELIAL_CELL_DEVELOPMENT
mice_GOBP_GLOMERULAR_EPITHELIUM_DEVELOPMENT	human_GOBP_PYRIMIDINE_NUCLEOSIDE_MONOPHOSPHATE_CATABOLIC_PROCESS, human_GOMF_POLY_A_RNA_POLYMERASE_ACTIVITY, human_GOBP_TRANSDIFFERENTIATION
mice_GOBP_GLOMERULAR_MESANGIAL_CELL_PROLIFERATION	human_GOMF_INTRACELLULAR_CHLORIDE_CHANNEL_ACTIVITY, human_GOBP_PURINE_NUCLEOSIDE_CATABOLIC_PROCESS, human_KEGG_GLYCOSYLPHOSPHATIDYLINOSITOL_GPI_ANCHOR_BIOSYNTHESIS
mice_GOBP_GLOMERULAR_MESANGIUM_DEVELOPMENT	human_MORF_BUB1
mice_GOBP_GLOMERULUS_DEVELOPMENT	human_GOBP_MATING_BEHAVIOR, human_HP_ABNORMALITY_OF_THE_CURVATURE_OF_THE_CORNEA
mice_GOBP_GLOMERULUS_MORPHOGENESIS	human_ACTGCCT_MIR34B, human_ANDERSEN_LIVER_CANCER_KRT19_UP, human_CTCTATG_MIR368
mice_GOBP_GLOSSOPHARYNGEAL_NERVE_DEVELOPMENT
mice_GOBP_GLUCAN_BIOSYNTHETIC_PROCESS	human_LET_7G_3P, human_GOBP_CAVEOLIN_MEDIATED_ENDOCYTOSIS, human_GOBP_REGULATION_OF_MUSCLE_ADAPTATION
mice_GOBP_GLUCOCORTICOID_BIOSYNTHETIC_PROCESS	human_WANG_TARGETS_OF_MLL_CBP_FUSION_DN, human_UDAYAKUMAR_MED1_TARGETS_UP
mice_GOBP_GLUCOCORTICOID_METABOLIC_PROCESS	human_REACTOME_REGULATION_OF_CHOLESTEROL_BIOSYNTHESIS_BY_SREBP_SREBF, human_VERRECCHIA_RESPONSE_TO_TGFB1_C4
mice_GOBP_GLUCOCORTICOID_SECRETION	human_RODRIGUES_NTN1_AND_DCC_TARGETS, human_GOBP_NEGATIVE_REGULATION_OF_CELL_MIGRATION_INVOLVED_IN_SPROUTING_ANGIOGENESIS, human_GOBP_REGULATION_OF_RESPONSE_TO_WOUNDING, human_HP_ABNORMAL_HEART_VALVE_MORPHOLOGY
mice_GOBP_GLUCOSAMINE_CONTAINING_COMPOUND_CATABOLIC_PROCESS	human_GOBP_REGULATION_OF_ISOTYPE_SWITCHING, human_GOBP_PURINE_NUCLEOSIDE_CATABOLIC_PROCESS, human_GOMF_K48_LINKED_POLYUBIQUITIN_MODIFICATION_DEPENDENT_PROTEIN_BINDING, human_DEMAGALHAES_AGING_UP, human_HP_SHORT_PROXIMAL_PHALANX_OF_FINGER
mice_GOBP_GLUCOSAMINE_CONTAINING_COMPOUND_METABOLIC_PROCESS	human_GOBP_NEGATIVE_REGULATION_OF_INTERLEUKIN_6_MEDIATED_SIGNALING_PATHWAY, human_TEAD2_TARGET_GENES, human_BILBAN_B_CLL_LPL_UP, human_MIR1193
mice_GOBP_GLUCOSAMINE_METABOLIC_PROCESS	human_GOMF_LIPOTEICHOIC_ACID_BINDING, human_SCHMIDT_POR_TARGETS_IN_LIMB_BUD_DN
mice_GOBP_GLUCOSE_6_PHOSPHATE_METABOLIC_PROCESS	human_GOBP_PEPTIDE_TRANSPORT, human_MIR6748_3P
mice_GOBP_GLUCOSE_CATABOLIC_PROCESS	human_GOBP_EMBRYO_DEVELOPMENT_ENDING_IN_BIRTH_OR_EGG_HATCHING
mice_GOBP_GLUCOSE_CATABOLIC_PROCESS_TO_LACTATE	human_GOMF_HIGH_DENSITY_LIPOPROTEIN_PARTICLE_BINDING, human_GAVISH_3CA_METAPROGRAM_CD4_T_CELLS_CELL_CYCLE
mice_GOBP_GLUCOSE_IMPORT	human_BIOCARTA_IL22BP_PATHWAY, human_REACTOME_REGULATION_OF_SIGNALING_BY_NODAL
mice_GOBP_GLUCOSE_IMPORT_IN_RESPONSE_TO_INSULIN_STIMULUS
mice_GOBP_GLUCOSE_METABOLIC_PROCESS
mice_GOBP_GLUCOSYLCERAMIDE_METABOLIC_PROCESS
mice_GOBP_GLUCURONATE_CATABOLIC_PROCESS_TO_XYLULOSE_5_PHOSPHATE	human_MIR6747_5P, human_GOBP_POSITIVE_REGULATION_OF_ENDOTHELIAL_CELL_APOPTOTIC_PROCESS
mice_GOBP_GLUTAMATERGIC_NEURON_DIFFERENTIATION
mice_GOBP_GLUTAMATE_CATABOLIC_PROCESS	human_chr9p22, human_GOBP_RESPONSE_TO_XENOBIOTIC_STIMULUS
mice_GOBP_GLUTAMATE_METABOLIC_PROCESS	human_GOBP_FAT_SOLUBLE_VITAMIN_METABOLIC_PROCESS, human_GOBP_POSITIVE_REGULATION_OF_ENDOTHELIAL_CELL_APOPTOTIC_PROCESS, human_GOBP_NEGATIVE_REGULATION_OF_ANOIKIS
mice_GOBP_GLUTAMATE_RECEPTOR_SIGNALING_PATHWAY	human_GOBP_KETONE_BIOSYNTHETIC_PROCESS
mice_GOBP_GLUTAMATE_SECRETION	human_GOBP_MEIOTIC_CELL_CYCLE_CHECKPOINT_SIGNALING, human_LAMB_CCND1_TARGETS
mice_GOBP_GLUTAMATE_SECRETION_NEUROTRANSMISSION	human_MIR6748_3P, human_chrXq12, human_GOBP_CARBOHYDRATE_DERIVATIVE_CATABOLIC_PROCESS
mice_GOBP_GLUTAMINE_FAMILY_AMINO_ACID_BIOSYNTHETIC_PROCESS	human_HP_LIMB_MUSCLE_WEAKNESS, human_HP_INTELLECTUAL_DISABILITY_MILD
mice_GOBP_GLUTAMINE_FAMILY_AMINO_ACID_CATABOLIC_PROCESS	human_MEF2_02, human_ELVIDGE_HYPOXIA_DN, human_GOMF_QUINONE_BINDING
mice_GOBP_GLUTAMINE_FAMILY_AMINO_ACID_METABOLIC_PROCESS	human_HP_LIMB_MUSCLE_WEAKNESS, human_GCM_RAF1
mice_GOBP_GLUTAMINE_METABOLIC_PROCESS
mice_GOBP_GLUTAMINE_TRANSPORT
mice_GOBP_GLUTATHIONE_CATABOLIC_PROCESS	human_GOBP_REGULATION_OF_L_GLUTAMATE_IMPORT_ACROSS_PLASMA_MEMBRANE
mice_GOBP_GLUTATHIONE_METABOLIC_PROCESS	human_HP_APLASIA_HYPOPLASIA_OF_THE_PALMAR_CREASES, human_HP_JUVENILE_CATARACT, human_NR2E3_TARGET_GENES, human_GOBP_PARACRINE_SIGNALING
mice_GOBP_GLUTATHIONE_TRANSMEMBRANE_TRANSPORT	human_GOBP_POSITIVE_REGULATION_OF_PROTEIN_LOCALIZATION_TO_NUCLEOLUS, human_GOBP_POSITIVE_REGULATION_OF_PROTEIN_LOCALIZATION_TO_PLASMA_MEMBRANE, human_CEBPA_01, human_GOBP_POSITIVE_REGULATION_OF_MYELOID_CELL_DIFFERENTIATION
mice_GOBP_GLYCERALDEHYDE_3_PHOSPHATE_BIOSYNTHETIC_PROCESS	human_GOBP_PROTEIN_LOCALIZATION_TO_EXTRACELLULAR_REGION, human_HP_INTRA_ORAL_HYPERPIGMENTATION
mice_GOBP_GLYCERALDEHYDE_3_PHOSPHATE_METABOLIC_PROCESS	human_GFI1_01
mice_GOBP_GLYCEROLIPID_BIOSYNTHETIC_PROCESS
mice_GOBP_GLYCEROLIPID_CATABOLIC_PROCESS	human_MORF_CSNK1D, human_HP_ATROPHY_OF_ALVEOLAR_RIDGES, human_GOBP_REGULATION_OF_EPITHELIAL_TO_MESENCHYMAL_TRANSITION_INVOLVED_IN_ENDOCARDIAL_CUSHION_FORMATION, human_MIR6784_3P
mice_GOBP_GLYCEROLIPID_METABOLIC_PROCESS	human_WP_8P23_1_COPY_NUMBER_VARIATION_SYNDROME, human_GOBP_MORPHOGENESIS_OF_AN_EPITHELIAL_BUD, human_GOBP_MODULATION_OF_PROCESS_OF_ANOTHER_ORGANISM, human_GOCC_SPLICEOSOMAL_COMPLEX
mice_GOBP_GLYCEROL_BIOSYNTHETIC_PROCESS	human_REACTOME_ACETYLCHOLINE_BINDING_AND_DOWNSTREAM_EVENTS, human_GOBP_NEGATIVE_REGULATION_OF_TRANSFORMING_GROWTH_FACTOR_BETA_RECEPTOR_SIGNALING_PATHWAY
mice_GOBP_GLYCEROL_ETHER_METABOLIC_PROCESS
mice_GOBP_GLYCEROL_METABOLIC_PROCESS	human_REACTOME_BETA_OXIDATION_OF_OCTANOYL_COA_TO_HEXANOYL_COA, human_GOBP_REGULATION_OF_PRESYNAPTIC_MEMBRANE_POTENTIAL, human_HP_CHRONIC_FATIGUE
mice_GOBP_GLYCEROL_TRANSMEMBRANE_TRANSPORT	human_GOMF_PH_DOMAIN_BINDING, human_MIR455_5P
mice_GOBP_GLYCEROPHOSPHOLIPID_BIOSYNTHETIC_PROCESS
mice_GOBP_GLYCEROPHOSPHOLIPID_CATABOLIC_PROCESS
mice_GOBP_GLYCEROPHOSPHOLIPID_METABOLIC_PROCESS	human_GOBP_MITOTIC_CYTOKINETIC_PROCESS, human_MODULE_431, human_GOBP_POSITIVE_REGULATION_OF_NUCLEOTIDE_METABOLIC_PROCESS
mice_GOBP_GLYCINE_BIOSYNTHETIC_PROCESS	human_PARK_TRETINOIN_RESPONSE_AND_RARA_PLZF_FUSION, human_HP_ABNORMALITY_OF_THE_PYLORUS, human_PARK_TRETINOIN_RESPONSE_AND_PML_RARA_FUSION
mice_GOBP_GLYCINE_IMPORT_ACROSS_PLASMA_MEMBRANE	human_GOBP_POTASSIUM_ION_HOMEOSTASIS, human_GOBP_POSITIVE_REGULATION_OF_VITAMIN_D_RECEPTOR_SIGNALING_PATHWAY, human_GR_Q6_01
mice_GOBP_GLYCINE_METABOLIC_PROCESS	human_HP_ATOPIC_DERMATITIS, human_GOBP_PROTEIN_PALMITOYLATION, human_GOBP_KETONE_BIOSYNTHETIC_PROCESS
mice_GOBP_GLYCINE_TRANSPORT
mice_GOBP_GLYCOLIPID_BIOSYNTHETIC_PROCESS	human_OCT1_01
mice_GOBP_GLYCOLIPID_CATABOLIC_PROCESS	human_GOBP_MICROVILLUS_ASSEMBLY
mice_GOBP_GLYCOLYTIC_PROCESS_THROUGH_FRUCTOSE_6_PHOSPHATE
mice_GOBP_GLYCOLYTIC_PROCESS_THROUGH_GLUCOSE_6_PHOSPHATE
mice_GOBP_GLYCOPHAGY	human_GOBP_MITOCHONDRIAL_ATP_TRANSMEMBRANE_TRANSPORT, human_SMID_BREAST_CANCER_RELAPSE_IN_BONE_DN, human_HP_LINGUAL_DYSTONIA
mice_GOBP_GLYCOPROTEIN_BIOSYNTHETIC_PROCESS
mice_GOBP_GLYCOPROTEIN_CATABOLIC_PROCESS
mice_GOBP_GLYCOPROTEIN_METABOLIC_PROCESS
mice_GOBP_GLYCOSAMINOGLYCAN_CATABOLIC_PROCESS	human_GOBP_NEGATIVE_REGULATION_OF_TRANSFORMING_GROWTH_FACTOR_BETA_RECEPTOR_SIGNALING_PATHWAY
mice_GOBP_GLYCOSIDE_CATABOLIC_PROCESS	human_HP_ATELECTASIS, human_MEIS1BHOXA9_01
mice_GOBP_GLYCOSIDE_METABOLIC_PROCESS	human_REACTOME_CDH11_HOMOTYPIC_AND_HETEROTYPIC_INTERACTIONS, human_REACTOME_ERYTHROCYTES_TAKE_UP_OXYGEN_AND_RELEASE_CARBON_DIOXIDE, human_MARIADASON_RESPONSE_TO_BUTYRATE_CURCUMIN_SULINDAC_TSA_2, human_KEGG_MEDICUS_VARIANT_MUTATION_CAUSED_ABERRANT_HTT_TO_MGLUR5_CA2_APOPTOTIC_PATHWAY
mice_GOBP_GLYCOSPHINGOLIPID_BIOSYNTHETIC_PROCESS	human_MIR4453
mice_GOBP_GLYCOSPHINGOLIPID_METABOLIC_PROCESS
mice_GOBP_GLYCOSYLATION	human_GOBP_ISOLEUCINE_METABOLIC_PROCESS, human_GOBP_MITOTIC_CHROMOSOME_CONDENSATION, human_MIR7154_3P, human_HSF_Q6
mice_GOBP_GLYCOSYLCERAMIDE_BIOSYNTHETIC_PROCESS	human_GOBP_POSITIVE_REGULATION_OF_TRIGLYCERIDE_CATABOLIC_PROCESS, human_REACTOME_SIGNALING_BY_PDGFR_IN_DISEASE
mice_GOBP_GLYCOSYLCERAMIDE_CATABOLIC_PROCESS	human_GOBP_INNER_CELL_MASS_CELL_DIFFERENTIATION, human_HP_ABNORMAL_GLOMERULAR_MESANGIUM_MORPHOLOGY, human_WP_ROLES_OF_CERAMIDES_IN_DEVELOPMENT_OF_INSULIN_RESISTANCE, human_HP_AREFLEXIA
mice_GOBP_GLYCOSYLCERAMIDE_METABOLIC_PROCESS	human_HP_ATELECTASIS, human_MIR6734_5P
mice_GOBP_GLYCOSYL_COMPOUND_BIOSYNTHETIC_PROCESS	human_HP_IRIS_TRANSILLUMINATION_DEFECT
mice_GOBP_GLYCOSYL_COMPOUND_CATABOLIC_PROCESS	human_GOBP_MITOCHONDRIAL_DNA_REPLICATION
mice_GOBP_GLYCOSYL_COMPOUND_METABOLIC_PROCESS	human_chr11q22, human_HP_DEVIATION_OF_THE_2ND_FINGER
mice_GOBP_GLYOXYLATE_METABOLIC_PROCESS	human_MIR4518, human_HP_LEG_DYSTONIA, human_HP_LOSS_OF_VOICE
mice_GOBP_GMP_BIOSYNTHETIC_PROCESS
mice_GOBP_GMP_CATABOLIC_PROCESS	human_KAMIKUBO_MYELOID_CEBPA_NETWORK, human_GOBP_POSITIVE_REGULATION_OF_CYSTEINE_TYPE_ENDOPEPTIDASE_ACTIVITY_INVOLVED_IN_APOPTOTIC_SIGNALING_PATHWAY
mice_GOBP_GMP_METABOLIC_PROCESS
mice_GOBP_GMP_SALVAGE	human_REACTOME_REGULATION_OF_RUNX3_EXPRESSION_AND_ACTIVITY, human_GSE15659_NONSUPPRESSIVE_TCELL_VS_ACTIVATED_TREG_DN, human_MIR3913_5P, human_GOBP_REGULATION_OF_APOPTOTIC_PROCESS_IN_BONE_MARROW_CELL
mice_GOBP_GOLGI_DISASSEMBLY	human_GOMF_POLY_PYRIMIDINE_TRACT_BINDING, human_REACTOME_SHC_MEDIATED_CASCADE_FGFR1, human_GOMF_CALCIUM_SENSITIVE_GUANYLATE_CYCLASE_ACTIVATOR_ACTIVITY, human_GOBP_HAIR_CELL_DIFFERENTIATION
mice_GOBP_GOLGI_LOCALIZATION	human_E47_02, human_GOMF_GLYCINE_TRANSMEMBRANE_TRANSPORTER_ACTIVITY, human_MIR548AL
mice_GOBP_GOLGI_ORGANIZATION	human_GOBP_DOPAMINE_RECEPTOR_SIGNALING_PATHWAY
mice_GOBP_GOLGI_REASSEMBLY	human_HP_OVERHANGING_NASAL_TIP, human_PID_TCR_PATHWAY, human_GOBP_MODIFIED_AMINO_ACID_TRANSPORT
mice_GOBP_GOLGI_RIBBON_FORMATION	human_WP_TRANSCRIPTION_FACTORS_REGULATE_MIRNAS_RELATED_TO_CARDIAC_HYPERTROPHY, human_GOBP_SENSORY_PERCEPTION, human_GOCC_CILIARY_TRANSITION_FIBER, human_HP_EPISODIC_TACHYPNEA, human_HAY_BONE_MARROW_CD34_POS_LYMPHOID_UNK
mice_GOBP_GOLGI_TO_ENDOSOME_TRANSPORT	human_GOMF_2_ACYLGLYCEROL_O_ACYLTRANSFERASE_ACTIVITY, human_GAVISH_3CA_METAPROGRAM_ENDOTHELIAL_CELL_CYCLE, human_GOBP_ENDOPLASMIC_RETICULUM_UNFOLDED_PROTEIN_RESPONSE
mice_GOBP_GOLGI_TO_LYSOSOME_TRANSPORT	human_GOMF_AP_2_ADAPTOR_COMPLEX_BINDING, human_SOX5_01
mice_GOBP_GOLGI_TO_PLASMA_MEMBRANE_PROTEIN_TRANSPORT
mice_GOBP_GOLGI_TO_PLASMA_MEMBRANE_TRANSPORT	human_GOBP_NEGATIVE_REGULATION_OF_CD4_POSITIVE_ALPHA_BETA_T_CELL_PROLIFERATION, human_WP_ALANINE_AND_ASPARTATE_METABOLISM, human_GOBP_POSITIVE_REGULATION_OF_ISOTYPE_SWITCHING_TO_IGG_ISOTYPES, human_GOBP_REGULATION_OF_MICROTUBULE_NUCLEATION
mice_GOBP_GOLGI_TO_VACUOLE_TRANSPORT	human_MORF_MSH2, human_NR0B1_TARGET_GENES, human_GOBP_MOLTING_CYCLE_PROCESS, human_GOBP_MODULATION_OF_PROCESS_OF_ANOTHER_ORGANISM, human_GOBP_POSITIVE_REGULATION_OF_INTERFERON_ALPHA_PRODUCTION
mice_GOBP_GOLGI_VESICLE_BUDDING	human_GOBP_AMINO_ACID_TRANSPORT, human_MODULE_36
mice_GOBP_GOLGI_VESICLE_TRANSPORT	human_HP_CYSTATHIONINEMIA, human_HP_ABNORMAL_STOOL_COMPOSITION, human_GOBP_NUCLEOSIDE_BISPHOSPHATE_CATABOLIC_PROCESS
mice_GOBP_GONADOTROPHIN_RELEASING_HORMONE_NEURONAL_MIGRATION_TO_THE_HYPOTHALAMUS
mice_GOBP_GONADOTROPIN_SECRETION
mice_GOBP_GPI_ANCHOR_METABOLIC_PROCESS
mice_GOBP_GRANULOCYTE_ACTIVATION
mice_GOBP_GRANULOCYTE_CHEMOTAXIS	human_GOBP_POSITIVE_REGULATION_OF_MESENCHYMAL_CELL_PROLIFERATION, human_HP_ANASARCA, human_GOBP_HEXOSE_PHOSPHATE_TRANSPORT
mice_GOBP_GRANULOCYTE_COLONY_STIMULATING_FACTOR_SIGNALING_PATHWAY
mice_GOBP_GRANULOCYTE_DIFFERENTIATION	human_HP_ANASARCA, human_GOBP_POST_EMBRYONIC_ANIMAL_ORGAN_MORPHOGENESIS
mice_GOBP_GRANULOCYTE_MACROPHAGE_COLONY_STIMULATING_FACTOR_PRODUCTION	human_GOMF_PROTEIN_ANTIGEN_BINDING, human_HP_LABIAL_HYPERTROPHY
mice_GOBP_GRANULOCYTE_MACROPHAGE_COLONY_STIMULATING_FACTOR_SIGNALING_PATHWAY	human_GOBP_REGULATION_OF_CELL_MATURATION, human_REACTOME_VITAMIN_B1_THIAMIN_METABOLISM, human_HP_LIMB_MUSCLE_WEAKNESS
mice_GOBP_GRANULOCYTE_MIGRATION	human_HP_APLASIA_INVOLVING_BONES_OF_THE_EXTREMITIES, human_MIR103A_1_5P
mice_GOBP_GRANZYME_MEDIATED_PROGRAMMED_CELL_DEATH_SIGNALING_PATHWAY	human_GOMF_ORGANIC_ANION_TRANSMEMBRANE_TRANSPORTER_ACTIVITY
mice_GOBP_GROOMING_BEHAVIOR	human_FLECHNER_PBL_KIDNEY_TRANSPLANT_REJECTED_VS_OK_UP, human_HP_LOBAR_HOLOPROSENCEPHALY, human_GOBP_STRIATED_MUSCLE_CELL_PROLIFERATION
mice_GOBP_GROWTH	human_GOBP_REGULATION_OF_REMOVAL_OF_SUPEROXIDE_RADICALS, human_GOBP_RESPONSE_TO_TUMOR_NECROSIS_FACTOR, human_GOBP_INNER_CELL_MASS_CELL_DIFFERENTIATION, human_REACTOME_SWITCHING_OF_ORIGINS_TO_A_POST_REPLICATIVE_STATE
mice_GOBP_GROWTH_HORMONE_RECEPTOR_SIGNALING_PATHWAY_VIA_JAK_STAT
mice_GOBP_GROWTH_HORMONE_SECRETION	human_GOBP_NEGATIVE_REGULATION_OF_TRANSLATIONAL_ELONGATION, human_MIR6764_3P, human_GOBP_REGULATION_OF_CELLULAR_RESPONSE_TO_OSMOTIC_STRESS
mice_GOBP_GROWTH_INVOLVED_IN_HEART_MORPHOGENESIS	human_HP_GLYCOSURIA, human_MIR449C_3P, human_HP_ATELECTASIS
mice_GOBP_GROWTH_PLATE_CARTILAGE_CHONDROCYTE_DEVELOPMENT
mice_GOBP_GROWTH_PLATE_CARTILAGE_CHONDROCYTE_DIFFERENTIATION
mice_GOBP_GROWTH_PLATE_CARTILAGE_CHONDROCYTE_PROLIFERATION	human_HP_LIVEDO_RETICULARIS, human_HP_APLASIA_INVOLVING_BONES_OF_THE_EXTREMITIES
mice_GOBP_GROWTH_PLATE_CARTILAGE_DEVELOPMENT	human_GOBP_METANEPHRIC_PART_OF_URETERIC_BUD_DEVELOPMENT, human_GOBP_PROTEIN_TARGETING_TO_LYSOSOME
mice_GOBP_GTP_BIOSYNTHETIC_PROCESS
mice_GOBP_GTP_METABOLIC_PROCESS	human_GOBP_L_ALPHA_AMINO_ACID_TRANSMEMBRANE_TRANSPORT, human_HP_EXTRAPYRAMIDAL_MUSCULAR_RIGIDITY
mice_GOBP_GUANINE_CATABOLIC_PROCESS
mice_GOBP_GUANINE_METABOLIC_PROCESS	human_WP_ARRHYTHMOGENIC_RIGHT_VENTRICULAR_CARDIOMYOPATHY
mice_GOBP_GUANINE_NUCLEOTIDE_TRANSPORT	human_MODULE_237
mice_GOBP_G_PROTEIN_COUPLED_ACETYLCHOLINE_RECEPTOR_SIGNALING_PATHWAY	human_GOBP_CELL_DIFFERENTIATION_INVOLVED_IN_PHENOTYPIC_SWITCHING, human_NFKAPPAB_01, human_GOBP_NEGATIVE_REGULATION_OF_EXCITATORY_POSTSYNAPTIC_POTENTIAL, human_SESTO_RESPONSE_TO_UV_C7
mice_GOBP_G_PROTEIN_COUPLED_GLUTAMATE_RECEPTOR_SIGNALING_PATHWAY	human_HP_IMPAIRED_NEUTROPHIL_CHEMOTAXIS
mice_GOBP_G_PROTEIN_COUPLED_OPIOID_RECEPTOR_SIGNALING_PATHWAY
mice_GOBP_G_PROTEIN_COUPLED_PURINERGIC_RECEPTOR_SIGNALING_PATHWAY	human_HP_CHORIORETINAL_HYPOPIGMENTATION, human_GOBP_ACTIVATION_OF_GTPASE_ACTIVITY
mice_GOBP_G_PROTEIN_COUPLED_RECEPTOR_INTERNALIZATION
mice_GOBP_G_PROTEIN_COUPLED_RECEPTOR_SIGNALING_PATHWAY_COUPLED_TO_CGMP_NUCLEOTIDE_SECOND_MESSENGER	human_GOBP_MEGAKARYOCYTE_DIFFERENTIATION
mice_GOBP_G_PROTEIN_COUPLED_RECEPTOR_SIGNALING_PATHWAY_COUPLED_TO_CYCLIC_NUCLEOTIDE_SECOND_MESSENGER	human_GOBP_REGULATION_OF_TRANSLATIONAL_INITIATION, human_GOBP_REGULATION_OF_TRANSCRIPTION_FROM_RNA_POLYMERASE_II_PROMOTER_IN_RESPONSE_TO_STRESS, human_GOBP_MICROVILLUS_ASSEMBLY
mice_GOBP_G_PROTEIN_COUPLED_RECEPTOR_SIGNALING_PATHWAY_INVOLVED_IN_HEART_PROCESS	human_REACTOME_BETA_OXIDATION_OF_OCTANOYL_COA_TO_HEXANOYL_COA
mice_GOBP_G_PROTEIN_COUPLED_SEROTONIN_RECEPTOR_SIGNALING_PATHWAY	human_GFI1_01, human_HP_ABNORMALITY_OF_THE_PALPEBRAL_FISSURES
mice_GOBP_G_QUADRUPLEX_DNA_UNWINDING
mice_GOBP_HABITUATION
mice_GOBP_HAIR_CELL_DIFFERENTIATION	human_HP_ANTERIOR_POLAR_CATARACT, human_GOBP_NEGATIVE_REGULATION_OF_ENDOCYTOSIS
mice_GOBP_HAIR_CYCLE_PHASE	human_GFI1_01, human_BLANCO_MELO_COVID19_SARS_COV_2_INFECTION_CALU3_CELLS_UP
mice_GOBP_HAIR_FOLLICLE_CELL_PROLIFERATION
mice_GOBP_HAIR_FOLLICLE_MATURATION
mice_GOBP_HAIR_FOLLICLE_PLACODE_FORMATION	human_HP_INTRA_ORAL_HYPERPIGMENTATION
mice_GOBP_HARD_PALATE_DEVELOPMENT
mice_GOBP_HEAD_DEVELOPMENT	human_SESTO_RESPONSE_TO_UV_C7, human_GOMF_ERBB_3_CLASS_RECEPTOR_BINDING, human_TGCAAAC_MIR452
mice_GOBP_HEAD_MORPHOGENESIS
mice_GOBP_HEAD_SEGMENTATION	human_GOBP_NEGATIVE_REGULATION_OF_CHRONIC_INFLAMMATORY_RESPONSE, human_GOBP_REGULATION_OF_CARDIAC_MUSCLE_CELL_DIFFERENTIATION, human_GOMF_UBIQUINOL_CYTOCHROME_C_REDUCTASE_ACTIVITY, human_GOBP_NEGATIVE_REGULATION_OF_NEUROTRANSMITTER_TRANSPORT
mice_GOBP_HEART_DEVELOPMENT
mice_GOBP_HEART_FIELD_SPECIFICATION	human_GOBP_POSITIVE_REGULATION_OF_MESENCHYMAL_CELL_PROLIFERATION, human_GOMF_PROTEIN_ANTIGEN_BINDING
mice_GOBP_HEART_FORMATION	human_GOBP_ENDOCRINE_PROCESS, human_GOBP_ENDOCYTIC_RECYCLING, human_GOBP_PHAGOLYSOSOME_ASSEMBLY
mice_GOBP_HEART_GROWTH	human_REACTOME_ACYL_CHAIN_REMODELLING_OF_PC, human_HP_EEG_WITH_GENERALIZED_SHARP_SLOW_WAVES, human_REACTOME_APC_C_MEDIATED_DEGRADATION_OF_CELL_CYCLE_PROTEINS
mice_GOBP_HEART_MORPHOGENESIS	human_REACTOME_RHOBTB1_GTPASE_CYCLE, human_HP_GYNECOMASTIA
mice_GOBP_HEART_PROCESS	human_WP_DISORDERS_OF_FRUCTOSE_METABOLISM, human_HP_PARTIAL_ABSENCE_OF_THUMB, human_ZNF555_TARGET_GENES
mice_GOBP_HEART_TRABECULA_FORMATION	human_WP_FLUOROACETIC_ACID_TOXICITY
mice_GOBP_HEART_TRABECULA_MORPHOGENESIS
mice_GOBP_HEART_VALVE_DEVELOPMENT	human_SENESE_HDAC1_AND_HDAC2_TARGETS_UP, human_HP_ABNORMAL_CEREBRAL_VASCULAR_MORPHOLOGY
mice_GOBP_HEART_VALVE_FORMATION
mice_GOBP_HEART_VALVE_MORPHOGENESIS
mice_GOBP_HEAT_GENERATION	human_REACTOME_PI3K_AKT_SIGNALING_IN_CANCER, human_REACTOME_REGULATION_OF_GENE_EXPRESSION_IN_EARLY_PANCREATIC_PRECURSOR_CELLS
mice_GOBP_HEMATOPOIETIC_OR_LYMPHOID_ORGAN_DEVELOPMENT
mice_GOBP_HEMATOPOIETIC_PROGENITOR_CELL_DIFFERENTIATION	human_MARIADASON_RESPONSE_TO_BUTYRATE_CURCUMIN_SULINDAC_TSA_8, human_HAND1E47_01, human_MEINHOLD_OVARIAN_CANCER_LOW_GRADE_DN
mice_GOBP_HEMATOPOIETIC_STEM_CELL_DIFFERENTIATION	human_GOMF_ENDOPEPTIDASE_REGULATOR_ACTIVITY, human_GOBP_CARDIAC_MUSCLE_CELL_CARDIAC_MUSCLE_CELL_ADHESION, human_KRASNOSELSKAYA_ILF3_TARGETS_DN
mice_GOBP_HEMATOPOIETIC_STEM_CELL_HOMEOSTASIS	human_GOBP_ACTIN_FILAMENT_BASED_TRANSPORT, human_GOBP_NEGATIVE_REGULATION_OF_CELL_SUBSTRATE_JUNCTION_ORGANIZATION
mice_GOBP_HEMATOPOIETIC_STEM_CELL_MIGRATION	human_GOBP_POSITIVE_REGULATION_OF_PLATELET_AGGREGATION, human_MOREIRA_RESPONSE_TO_TSA_DN, human_MARIADASON_RESPONSE_TO_BUTYRATE_CURCUMIN_SULINDAC_TSA_8, human_GOBP_NEGATIVE_REGULATION_OF_RECEPTOR_BINDING
mice_GOBP_HEMATOPOIETIC_STEM_CELL_MIGRATION_TO_BONE_MARROW	human_GOBP_POSITIVE_REGULATION_OF_MAST_CELL_ACTIVATION_INVOLVED_IN_IMMUNE_RESPONSE, human_GOMF_PH_DOMAIN_BINDING, human_GOBP_MONOACYLGLYCEROL_BIOSYNTHETIC_PROCESS
mice_GOBP_HEMATOPOIETIC_STEM_CELL_PROLIFERATION	human_GAUSSMANN_MLL_AF4_FUSION_TARGETS_B_DN
mice_GOBP_HEME_A_METABOLIC_PROCESS	human_GOCC_DENDRITIC_FILOPODIUM, human_HP_ENCHONDROMA
mice_GOBP_HEME_BIOSYNTHETIC_PROCESS	human_GOMF_AP_2_ADAPTOR_COMPLEX_BINDING, human_HP_CHRONIC_MYELOGENOUS_LEUKEMIA, human_BIOCARTA_DREAM_PATHWAY, human_GNF2_AF1Q, human_HP_DOWNSLANTED_PALPEBRAL_FISSURES
mice_GOBP_HEME_B_METABOLIC_PROCESS	human_ONGUSAHA_BRCA1_TARGETS_DN, human_SARTIPY_BLUNTED_BY_INSULIN_RESISTANCE_DN, human_GSE21033_CTRL_VS_POLYIC_STIM_DC_3H_DN
mice_GOBP_HEME_METABOLIC_PROCESS	human_WP_GLYCOSAMINOGLYCAN_SYNTHESIS_IN_FIBROBLASTS, human_MIR497_5P, human_HP_IMPAIRED_MASTICATION, human_MIR504_5P
mice_GOBP_HEME_TRANSPORT
mice_GOBP_HEMIDESMOSOME_ASSEMBLY	human_GOBP_POSITIVE_REGULATION_OF_PLATELET_DERIVED_GROWTH_FACTOR_RECEPTOR_SIGNALING_PATHWAY, human_GOBP_NEGATIVE_REGULATION_OF_SMOOTH_MUSCLE_CELL_PROLIFERATION, human_HP_DORSOCERVICAL_FAT_PAD
mice_GOBP_HEMOGLOBIN_BIOSYNTHETIC_PROCESS	human_GOBP_ACTIN_FILAMENT_BASED_TRANSPORT, human_GOBP_AMINE_CATABOLIC_PROCESS, human_REACTOME_MRNA_EDITING
mice_GOBP_HEMOGLOBIN_METABOLIC_PROCESS
mice_GOBP_HEMOPOIESIS	human_GOBP_IONOTROPIC_GLUTAMATE_RECEPTOR_SIGNALING_PATHWAY, human_GOBP_REGULATION_OF_TRANSCRIPTION_FROM_RNA_POLYMERASE_II_PROMOTER_IN_RESPONSE_TO_HYPOXIA, human_GOBP_REGULATION_OF_KETONE_BIOSYNTHETIC_PROCESS
mice_GOBP_HEMOSTASIS	human_GOBP_SRP_DEPENDENT_COTRANSLATIONAL_PROTEIN_TARGETING_TO_MEMBRANE_SIGNAL_SEQUENCE_RECOGNITION
mice_GOBP_HEPARAN_SULFATE_PROTEOGLYCAN_BIOSYNTHETIC_PROCESS	human_GOMF_TRACE_AMINE_RECEPTOR_ACTIVITY, human_MODULE_57, human_MARIADASON_RESPONSE_TO_BUTYRATE_CURCUMIN_SULINDAC_TSA_8
mice_GOBP_HEPARAN_SULFATE_PROTEOGLYCAN_BIOSYNTHETIC_PROCESS_ENZYMATIC_MODIFICATION	human_WANG_THOC1_TARGETS_DN, human_GOBP_AMINE_CATABOLIC_PROCESS, human_GOBP_SRP_DEPENDENT_COTRANSLATIONAL_PROTEIN_TARGETING_TO_MEMBRANE_SIGNAL_SEQUENCE_RECOGNITION, human_HP_LACRIMATION_ABNORMALITY
mice_GOBP_HEPARAN_SULFATE_PROTEOGLYCAN_BIOSYNTHETIC_PROCESS_POLYSACCHARIDE_CHAIN_BIOSYNTHETIC_PROCESS
mice_GOBP_HEPARAN_SULFATE_PROTEOGLYCAN_CATABOLIC_PROCESS	human_GOBP_CELLULAR_RESPONSE_TO_GROWTH_HORMONE_STIMULUS, human_HOXB6_TARGET_GENES, human_GOBP_TOXIN_METABOLIC_PROCESS, human_KEGG_NOD_LIKE_RECEPTOR_SIGNALING_PATHWAY
mice_GOBP_HEPARAN_SULFATE_PROTEOGLYCAN_METABOLIC_PROCESS	human_GOBP_SPERMIDINE_TRANSPORT, human_GOMF_PEROXISOME_PROLIFERATOR_ACTIVATED_RECEPTOR_BINDING, human_MIR497_5P
mice_GOBP_HEPARIN_BIOSYNTHETIC_PROCESS	human_HE_LIM_SUN_FETAL_LUNG_C2_MEGAKARYOCYTE, human_GOMF_HYDROPEROXY_ICOSATETRAENOATE_DEHYDRATASE_ACTIVITY, human_SANA_RESPONSE_TO_IFNG_UP, human_STOSSI_RESPONSE_TO_ESTRADIOL
mice_GOBP_HEPARIN_METABOLIC_PROCESS	human_PID_IL27_PATHWAY
mice_GOBP_HEPATICOBILIARY_SYSTEM_DEVELOPMENT	human_PELLICCIOTTA_HDAC_IN_ANTIGEN_PRESENTATION_UP, human_MEINHOLD_OVARIAN_CANCER_LOW_GRADE_DN, human_chr9p12, human_NAGASHIMA_NRG1_SIGNALING_DN, human_GOBP_MITOTIC_CELL_CYCLE
mice_GOBP_HEPATIC_STELLATE_CELL_ACTIVATION	human_GOBP_EPITHELIAL_CELL_DIFFERENTIATION_INVOLVED_IN_KIDNEY_DEVELOPMENT, human_NPAT_TARGET_GENES, human_GOBP_NEGATIVE_REGULATION_OF_REGULATORY_T_CELL_DIFFERENTIATION
mice_GOBP_HEPATIC_STELLATE_CELL_PROLIFERATION	human_HP_EEG_WITH_FOCAL_SHARP_SLOW_WAVES
mice_GOBP_HEPATOCYTE_APOPTOTIC_PROCESS	human_REACTOME_METABOLISM_OF_PORPHYRINS, human_GOBP_PROTEIN_POLY_ADP_RIBOSYLATION, human_GOBP_REGULATION_OF_AXONOGENESIS
mice_GOBP_HEPATOCYTE_DIFFERENTIATION
mice_GOBP_HEPATOCYTE_GROWTH_FACTOR_RECEPTOR_SIGNALING_PATHWAY	human_GOBP_REGULATION_OF_MAST_CELL_CHEMOTAXIS, human_GOBP_REGULATION_OF_LYMPHANGIOGENESIS, human_GOBP_POSITIVE_REGULATION_OF_MACROPHAGE_DERIVED_FOAM_CELL_DIFFERENTIATION
mice_GOBP_HEPOXILIN_METABOLIC_PROCESS
mice_GOBP_HETEROCHROMATIN_FORMATION	human_HP_ABNORMAL_TRAGUS_MORPHOLOGY
mice_GOBP_HETEROCHROMATIN_ORGANIZATION	human_GOMF_PLUS_END_DIRECTED_MICROTUBULE_MOTOR_ACTIVITY, human_GOMF_POTASSIUM_CHANNEL_ACTIVATOR_ACTIVITY, human_GOBP_POSITIVE_REGULATION_OF_SKELETAL_MUSCLE_CELL_DIFFERENTIATION
mice_GOBP_HETEROPHILIC_CELL_CELL_ADHESION_VIA_PLASMA_MEMBRANE_CELL_ADHESION_MOLECULES	human_GOBP_POSITIVE_REGULATION_OF_NUCLEOBASE_CONTAINING_COMPOUND_TRANSPORT, human_MAP2K1_TARGET_GENES, human_GOMF_GROWTH_FACTOR_BINDING, human_MIR3657
mice_GOBP_HETEROTYPIC_CELL_CELL_ADHESION
mice_GOBP_HEXOSE_PHOSPHATE_TRANSPORT	human_GOMF_CHITINASE_ACTIVITY
mice_GOBP_HIGH_DENSITY_LIPOPROTEIN_PARTICLE_ASSEMBLY	human_MORF_PTPRR, human_GOBP_EOSINOPHIL_ACTIVATION, human_GAVISH_3CA_MALIGNANT_METAPROGRAM_2_CELL_CYCLE_G1_S, human_GOBP_ANDROGEN_BIOSYNTHETIC_PROCESS
mice_GOBP_HIGH_DENSITY_LIPOPROTEIN_PARTICLE_CLEARANCE
mice_GOBP_HIGH_DENSITY_LIPOPROTEIN_PARTICLE_REMODELING	human_PID_HIF1A_PATHWAY, human_PID_FGF_PATHWAY, human_TAATGTG_MIR323, human_MIR6879_3P
mice_GOBP_HINDBRAIN_DEVELOPMENT	human_MCMURRAY_TP53_HRAS_COOPERATION_RESPONSE_UP
mice_GOBP_HINDBRAIN_MATURATION	human_GENTILE_UV_LOW_DOSE_DN, human_PAL_PRMT5_TARGETS_UP
mice_GOBP_HINDBRAIN_MORPHOGENESIS	human_HP_ELONGATED_SUPERIOR_CEREBELLAR_PEDUNCLE
mice_GOBP_HINDBRAIN_RADIAL_GLIA_GUIDED_CELL_MIGRATION	human_HP_ELEVATED_URINARY_CARBOXYLIC_ACID
mice_GOBP_HINDBRAIN_TANGENTIAL_CELL_MIGRATION	human_TRIP13_TARGET_GENES, human_HP_ABNORMAL_AORTIC_VALVE_CUSP_MORPHOLOGY, human_MIR6879_3P, human_GOBP_POSITIVE_REGULATION_OF_SKELETAL_MUSCLE_CELL_DIFFERENTIATION
mice_GOBP_HINDGUT_DEVELOPMENT
mice_GOBP_HINDLIMB_MORPHOGENESIS	human_HP_DELAYED_EPIPHYSEAL_OSSIFICATION, human_HP_ABNORMAL_FEMORAL_TORSION, human_GOMF_IGG_BINDING
mice_GOBP_HIPPOCAMPAL_NEURON_APOPTOTIC_PROCESS	human_HP_CELLULITIS, human_HP_IMPAIRED_OCULAR_ABDUCTION
mice_GOBP_HIPPOCAMPUS_DEVELOPMENT	human_GCM_DEAF1, human_MIR5089_5P, human_E2F1_Q4
mice_GOBP_HIPPO_SIGNALING	human_HP_DISTAL_UPPER_LIMB_MUSCLE_WEAKNESS, human_HP_ELEVATED_URINARY_DELTA_AMINOLEVULINIC_ACID
mice_GOBP_HISTAMINE_PRODUCTION_INVOLVED_IN_INFLAMMATORY_RESPONSE
mice_GOBP_HISTAMINE_TRANSPORT	human_GOBP_ALPHA_LINOLENIC_ACID_METABOLIC_PROCESS, human_GOBP_AMMONIUM_HOMEOSTASIS
mice_GOBP_HISTIDINE_CATABOLIC_PROCESS	human_GOBP_RETINOL_METABOLIC_PROCESS, human_GOCC_CILIARY_BASE, human_AGGTGCA_MIR500, human_GOBP_MESODERM_DEVELOPMENT, human_GOBP_NEGATIVE_REGULATION_OF_MACROPHAGE_CHEMOTAXIS
mice_GOBP_HISTIDINE_METABOLIC_PROCESS	human_FARMER_BREAST_CANCER_APOCRINE_VS_LUMINAL, human_HP_ABNORMALITY_OF_NEUTROPHILS, human_GOBP_MAINTENANCE_OF_CELL_NUMBER
mice_GOBP_HISTONE_MRNA_CATABOLIC_PROCESS	human_GOMF_CALCIUM_SENSITIVE_GUANYLATE_CYCLASE_ACTIVATOR_ACTIVITY, human_REACTOME_SYNTHESIS_OF_5_EICOSATETRAENOIC_ACIDS, human_GOBP_MATURATION_OF_SSU_RRNA, human_MORF_MAGEA9
mice_GOBP_HISTONE_MRNA_METABOLIC_PROCESS
mice_GOBP_HIS_PURKINJE_SYSTEM_DEVELOPMENT	human_REACTOME_EPHRIN_SIGNALING, human_GOBP_ANTIGEN_PROCESSING_AND_PRESENTATION_OF_PEPTIDE_OR_POLYSACCHARIDE_ANTIGEN_VIA_MHC_CLASS_II, human_HP_APLASIA_HYPOPLASIA_OF_THE_EYEBROW, human_KINSEY_TARGETS_OF_EWSR1_FLII_FUSION_UP
mice_GOBP_HOMEOSTASIS_OF_NUMBER_OF_CELLS
mice_GOBP_HOMEOSTASIS_OF_NUMBER_OF_CELLS_WITHIN_A_TISSUE
mice_GOBP_HOMEOSTATIC_PROCESS	human_REACTOME_EGFR_DOWNREGULATION, human_GOBP_NEUROTRANSMITTER_RECEPTOR_LOCALIZATION_TO_POSTSYNAPTIC_SPECIALIZATION_MEMBRANE, human_GOBP_POSITIVE_REGULATION_OF_ENDOTHELIAL_CELL_CHEMOTAXIS_BY_VEGF_ACTIVATED_VASCULAR_ENDOTHELIAL_GROWTH_FACTOR_RECEPTOR_SIGNALING_PATHWAY, human_GOBP_REGULATION_OF_PRESYNAPTIC_MEMBRANE_POTENTIAL
mice_GOBP_HOMOCYSTEINE_METABOLIC_PROCESS	human_HP_ABNORMAL_DENTAL_ROOT_MORPHOLOGY, human_HP_LACK_OF_INSIGHT
mice_GOBP_HOMOLOGOUS_CHROMOSOME_PAIRING_AT_MEIOSIS	human_REACTOME_KERATAN_SULFATE_DEGRADATION, human_GOBP_REGULATION_OF_SYNAPTIC_VESICLE_RECYCLING, human_MODULE_431, human_MIR4652_3P
mice_GOBP_HOMOLOGOUS_CHROMOSOME_SEGREGATION	human_GOMF_TELOMERASE_INHIBITOR_ACTIVITY, human_REACTOME_DOWNREGULATION_OF_ERBB4_SIGNALING
mice_GOBP_HOMOLOGOUS_RECOMBINATION	human_HP_JUVENILE_CATARACT, human_GOBP_ENDOPLASMIC_RETICULUM_TUBULAR_NETWORK_FORMATION, human_MIR548AJ_3P_MIR548X_3P
mice_GOBP_HOMOPHILIC_CELL_ADHESION_VIA_PLASMA_MEMBRANE_ADHESION_MOLECULES	human_HP_ELEVATED_SERUM_ACID_PHOSPHATASE, human_GOBP_SYNAPSE_ORGANIZATION
mice_GOBP_HOMOTYPIC_CELL_CELL_ADHESION	human_GOBP_PURINERGIC_NUCLEOTIDE_RECEPTOR_SIGNALING_PATHWAY, human_GSE3982_DC_VS_MAC_DN, human_MIR511_3P, human_HOFT_CD4_POSITIVE_ALPHA_BETA_MEMORY_T_CELL_BCG_VACCINE_AGE_18_45YO_56D_TOP_100_DEG_AFTER_IN_VITRO_RE_STIMULATION_DN, human_GOBP_NEGATIVE_REGULATION_OF_PROTEIN_AUTOPHOSPHORYLATION
mice_GOBP_HORMONE_BIOSYNTHETIC_PROCESS	human_GOMF_MONOCARBOXYLATE_SODIUM_SYMPORTER_ACTIVITY, human_GOBP_POSITIVE_REGULATION_OF_CYCLIN_DEPENDENT_PROTEIN_SERINE_THREONINE_KINASE_ACTIVITY, human_GOBP_MITOCHONDRIAL_TRANSCRIPTION
mice_GOBP_HORMONE_CATABOLIC_PROCESS
mice_GOBP_HORMONE_MEDIATED_SIGNALING_PATHWAY	human_GOBP_ENDOPLASMIC_RETICULUM_MEMBRANE_ORGANIZATION, human_DELACROIX_RAR_BOUND_ES, human_WP_ARACHIDONATE_EPOXYGENASE_EPOXIDE_HYDROLASE
mice_GOBP_HORMONE_METABOLIC_PROCESS	human_GOBP_GRANULOCYTE_MACROPHAGE_COLONY_STIMULATING_FACTOR_PRODUCTION
mice_GOBP_HORMONE_TRANSPORT	human_GOMF_L_LYSINE_TRANSMEMBRANE_TRANSPORTER_ACTIVITY, human_GOCC_SECRETORY_GRANULE_MEMBRANE, human_GOBP_UMP_CATABOLIC_PROCESS
mice_GOBP_HOST_MEDIATED_REGULATION_OF_INTESTINAL_MICROBIOTA_COMPOSITION	human_HP_APLASIA_HYPOPLASIA_OF_THE_EYEBROW, human_HP_INTERRUPTED_INFERIOR_VENA_CAVA_WITH_AZYGOUS_CONTINUATION
mice_GOBP_HUMORAL_IMMUNE_RESPONSE
mice_GOBP_HUMORAL_IMMUNE_RESPONSE_MEDIATED_BY_CIRCULATING_IMMUNOGLOBULIN	human_HP_ABNORMAL_CIRCULATING_ANTIMULLERIAN_HORMONE_CONCENTRATION, human_CREBP1_01, human_GOBP_POSITIVE_REGULATION_OF_PROTEIN_LOCALIZATION_TO_PLASMA_MEMBRANE
mice_GOBP_HYALOID_VASCULAR_PLEXUS_REGRESSION	human_MYLLYKANGAS_AMPLIFICATION_HOT_SPOT_15
mice_GOBP_HYALURONAN_BIOSYNTHETIC_PROCESS	human_GOBP_POSITIVE_REGULATION_OF_HEAT_GENERATION
mice_GOBP_HYALURONAN_CATABOLIC_PROCESS
mice_GOBP_HYALURONAN_METABOLIC_PROCESS	human_NIKOLSKY_BREAST_CANCER_12Q24_AMPLICON, human_HP_INSISTENCE_ON_SAMENESS
mice_GOBP_HYDROGEN_PEROXIDE_BIOSYNTHETIC_PROCESS	human_SHIN_B_CELL_LYMPHOMA_CLUSTER_9
mice_GOBP_HYDROGEN_PEROXIDE_CATABOLIC_PROCESS	human_HP_CUTANEOUS_MELANOMA, human_REACTOME_GAMMA_CARBOXYLATION_HYPUSINYLATION_HYDROXYLATION_AND_ARYLSULFATASE_ACTIVATION
mice_GOBP_HYDROGEN_PEROXIDE_METABOLIC_PROCESS	human_HP_DEXAMETHASONE_SUPPRESSIBLE_PRIMARY_HYPERALDOSTERONISM, human_GOBP_TYPE_B_PANCREATIC_CELL_APOPTOTIC_PROCESS, human_YY1_01, human_KEGG_MEDICUS_PATHOGEN_HPV_E7_TO_PP2A_AKT_SIGNALING_PATYWAY
mice_GOBP_HYDROGEN_SULFIDE_METABOLIC_PROCESS	human_MIR545_5P
mice_GOBP_HYPEROSMOTIC_RESPONSE	human_GOMF_LAMININ_1_BINDING, human_REACTOME_GAP_FILLING_DNA_REPAIR_SYNTHESIS_AND_LIGATION_IN_GG_NER, human_MCGARVEY_SILENCED_BY_METHYLATION_IN_COLON_CANCER
mice_GOBP_HYPEROSMOTIC_SALINITY_RESPONSE	human_HP_ESOPHORIA, human_HP_IMPAIRED_T_CELL_FUNCTION
mice_GOBP_HYPERSENSITIVITY	human_CATGTAA_MIR496
mice_GOBP_HYPOTHALAMUS_CELL_DIFFERENTIATION	human_chr6q26
mice_GOBP_HYPOTHALAMUS_CELL_MIGRATION
mice_GOBP_HYPOTHALAMUS_DEVELOPMENT	human_MORF_MBD4, human_GOBP_MITOCHONDRIAL_ATP_TRANSMEMBRANE_TRANSPORT, human_GOBP_POSITIVE_REGULATION_OF_CELL_DIFFERENTIATION
mice_GOBP_HYPOTHALAMUS_GONADOTROPHIN_RELEASING_HORMONE_NEURON_DIFFERENTIATION	human_ZHANG_BREAST_CANCER_PROGENITORS_UP, human_SHIN_B_CELL_LYMPHOMA_CLUSTER_9
mice_GOBP_HYPOTONIC_RESPONSE	human_REACTOME_REGULATION_OF_RUNX2_EXPRESSION_AND_ACTIVITY
mice_GOBP_HYPOXANTHINE_METABOLIC_PROCESS	human_GOBP_PROTEIN_TRANSPORT_TO_VACUOLE_INVOLVED_IN_UBIQUITIN_DEPENDENT_PROTEIN_CATABOLIC_PROCESS_VIA_THE_MULTIVESICULAR_BODY_SORTING_PATHWAY, human_GOBP_4FE_4S_CLUSTER_ASSEMBLY, human_RNTCANNRNNYNATTW_UNKNOWN, human_NOUSHMEHR_GBM_SOMATIC_MUTATED, human_GOBP_CARDIAC_MUSCLE_TISSUE_REGENERATION
mice_GOBP_HYPOXIA_INDUCIBLE_FACTOR_1ALPHA_SIGNALING_PATHWAY	human_GOMF_CAMP_DEPENDENT_PROTEIN_KINASE_ACTIVITY
mice_GOBP_ICOSANOID_BIOSYNTHETIC_PROCESS	human_CAGTCAC_MIR134, human_MIR520G_3P_MIR520H, human_GOMF_PLUS_END_DIRECTED_MICROTUBULE_MOTOR_ACTIVITY, human_HP_ABNORMALITY_OF_THE_CHIN
mice_GOBP_ICOSANOID_CATABOLIC_PROCESS	human_GOBP_MODULATION_OF_PROCESS_OF_ANOTHER_ORGANISM, human_ZFHX3_TARGET_GENES
mice_GOBP_ICOSANOID_METABOLIC_PROCESS	human_GOMF_MICROTUBULE_SEVERING_ATPASE_ACTIVITY, human_GOBP_NEGATIVE_REGULATION_OF_ACTION_POTENTIAL
mice_GOBP_ICOSANOID_SECRETION	human_GRAESSMANN_APOPTOSIS_BY_SERUM_DEPRIVATION_DN, human_HP_GAIT_ATAXIA, human_MIR4506
mice_GOBP_ICOSANOID_TRANSPORT	human_SHIPP_DLBCL_CURED_VS_FATAL_DN, human_GOBP_NEGATIVE_REGULATION_OF_TRANSLATIONAL_ELONGATION, human_GOBP_EPINEPHRINE_TRANSPORT, human_SESTO_RESPONSE_TO_UV_C7, human_HOEGERKORP_CD44_TARGETS_DIRECT_UP
mice_GOBP_IMMATURE_B_CELL_DIFFERENTIATION	human_GOCC_CCR4_NOT_CORE_COMPLEX, human_LIU_CDX2_TARGETS_UP, human_NIKOLSKY_BREAST_CANCER_12Q24_AMPLICON
mice_GOBP_IMMATURE_T_CELL_PROLIFERATION	human_GOBP_MONOACYLGLYCEROL_CATABOLIC_PROCESS, human_HP_ABNORMALITY_OF_LIPOPROTEIN_CHOLESTEROL_CONCENTRATION
mice_GOBP_IMMUNE_COMPLEX_CLEARANCE	human_WP_HFE_EFFECT_ON_HEPCIDIN_PRODUCTION, human_GOBP_ALPHA_BETA_T_CELL_PROLIFERATION, human_GOBP_POSITIVE_REGULATION_OF_EPITHELIAL_CELL_PROLIFERATION
mice_GOBP_IMMUNE_EFFECTOR_PROCESS	human_HP_ABNORMAL_CIRCULATING_TESTOSTERONE_CONCENTRATION, human_OHM_METHYLATED_IN_ADULT_CANCERS
mice_GOBP_IMMUNE_RESPONSE_INHIBITING_CELL_SURFACE_RECEPTOR_SIGNALING_PATHWAY	human_TFIIA_Q6, human_GOCC_CORE_MEDIATOR_COMPLEX, human_HEDENFALK_BREAST_CANCER_BRACX_UP
mice_GOBP_IMMUNE_RESPONSE_INHIBITING_SIGNAL_TRANSDUCTION	human_GOBP_GROOMING_BEHAVIOR, human_MIR4470, human_MIR4672, human_ONO_AML1_TARGETS_DN, human_GOBP_LABYRINTHINE_LAYER_MORPHOGENESIS
mice_GOBP_IMMUNE_RESPONSE_REGULATING_CELL_SURFACE_RECEPTOR_SIGNALING_PATHWAY	human_BLANCO_MELO_COVID19_SARS_COV_2_INFECTION_CALU3_CELLS_UP, human_MARSON_BOUND_BY_FOXP3_STIMULATED, human_HAHTOLA_MYCOSIS_FUNGOIDES_UP, human_HP_HIP_FLEXOR_WEAKNESS, human_GOBP_GROOMING_BEHAVIOR
mice_GOBP_IMMUNE_RESPONSE_REGULATING_CELL_SURFACE_RECEPTOR_SIGNALING_PATHWAY_INVOLVED_IN_PHAGOCYTOSIS	human_REACTOME_PI3K_AKT_SIGNALING_IN_CANCER, human_REACTOME_REGULATION_OF_PTEN_LOCALIZATION, human_GOBP_REGULATION_OF_CELL_DIFFERENTIATION, human_REACTOME_OTHER_SEMAPHORIN_INTERACTIONS, human_MIR875_3P
mice_GOBP_IMMUNE_RESPONSE_REGULATING_SIGNALING_PATHWAY	human_REACTOME_NOTCH2_INTRACELLULAR_DOMAIN_REGULATES_TRANSCRIPTION, human_WP_TRYPTOPHAN_METABOLISM, human_CCACACA_MIR147, human_REACTOME_GASTRULATION
mice_GOBP_IMMUNE_RESPONSE_TO_TUMOR_CELL	human_MODULE_53, human_BIOCARTA_RANMS_PATHWAY, human_YY1_Q6
mice_GOBP_IMMUNE_SYSTEM_DEVELOPMENT	human_ZNF777_TARGET_GENES, human_HP_CRYPTOPHTHALMOS
mice_GOBP_IMMUNOGLOBULIN_PRODUCTION	human_BIOCARTA_RANMS_PATHWAY, human_PID_IL8_CXCR2_PATHWAY, human_GOMF_CELL_ADHESION_MEDIATOR_ACTIVITY, human_GOBP_BRANCHED_CHAIN_AMINO_ACID_BIOSYNTHETIC_PROCESS
mice_GOBP_IMMUNOGLOBULIN_PRODUCTION_INVOLVED_IN_IMMUNOGLOBULIN_MEDIATED_IMMUNE_RESPONSE	human_HP_HEPATOMEGALY
mice_GOBP_IMMUNOGLOBULIN_V_D_J_RECOMBINATION	human_HP_HEPATOMEGALY
mice_GOBP_IMMUNOLOGICAL_MEMORY_FORMATION_PROCESS	human_BIOCARTA_RANMS_PATHWAY, human_YY1_Q6, human_BIOCARTA_PTEN_PATHWAY
mice_GOBP_IMMUNOLOGICAL_MEMORY_PROCESS	human_GOBP_ANAPHASE_PROMOTING_COMPLEX_DEPENDENT_CATABOLIC_PROCESS, human_chr8p21, human_MEINHOLD_OVARIAN_CANCER_LOW_GRADE_DN, human_REACTOME_TIE2_SIGNALING, human_HP_CRUMPLED_LONG_BONES
mice_GOBP_IMMUNOLOGICAL_SYNAPSE_FORMATION	human_KEGG_MEDICUS_REFERENCE_AREG_EGFR_RAS_ERK_SIGNALING_PATHWAY, human_TGCTGAY_UNKNOWN, human_WP_THYMIC_STROMAL_LYMPHOPOIETIN_TSLP_SIGNALING_PATHWAY, human_KEGG_MEDICUS_PATHOGEN_HIV_GP120_TO_TNF_NFKB_SIGNALING_PATHWAY
mice_GOBP_IMPORT_ACROSS_PLASMA_MEMBRANE
mice_GOBP_IMPORT_INTO_CELL	human_HP_LARGE_FOR_GESTATIONAL_AGE, human_KEGG_MEDICUS_REFERENCE_EP_NE_ADRB_CAMP_SIGNALING_PATHWAY
mice_GOBP_IMPORT_INTO_NUCLEUS	human_MULLIGHAN_MLL_SIGNATURE_1_DN, human_BIOCARTA_RACCYCD_PATHWAY, human_BIOCARTA_RANMS_PATHWAY
mice_GOBP_IMPORT_INTO_THE_MITOCHONDRION	human_HP_EEG_WITH_SPIKE_WAVE_COMPLEXES_2_5_3_5_HZ
mice_GOBP_IMP_BIOSYNTHETIC_PROCESS	human_chr8p21, human_HP_LIVEDO_RETICULARIS, human_HP_IMPAIRED_TANDEM_GAIT
mice_GOBP_IMP_CATABOLIC_PROCESS	human_HP_INCREASED_BODY_MASS_INDEX
mice_GOBP_IMP_METABOLIC_PROCESS	human_MIR2276_3P, human_MIR342_3P, human_HP_ABNORMAL_BOWMAN_CAPSULE_MORPHOLOGY
mice_GOBP_IMP_SALVAGE	human_SUPT20H_TARGET_GENES, human_KEGG_MEDICUS_REFERENCE_CA2_ENTRY_LIGAND_GATED_CA2_CHANNEL, human_SOGA_COLORECTAL_CANCER_MYC_UP
mice_GOBP_INCLUSION_BODY_ASSEMBLY	human_ZNF776_TARGET_GENES, human_SHIN_B_CELL_LYMPHOMA_CLUSTER_9, human_SARRIO_EPITHELIAL_MESENCHYMAL_TRANSITION_UP, human_MIR4777_5P
mice_GOBP_INDOLE_CONTAINING_COMPOUND_BIOSYNTHETIC_PROCESS	human_HP_ABNORMAL_CIRCULATING_ACYLCARNITINE_CONCENTRATION, human_GOMF_POTASSIUM_CHANNEL_REGULATOR_ACTIVITY, human_HP_ASYMMETRIC_SEPTAL_HYPERTROPHY, human_KEGG_MEDICUS_REFERENCE_GATOR1_MTORC1_SIGNALING_PATHWAY
mice_GOBP_INDOLE_CONTAINING_COMPOUND_CATABOLIC_PROCESS	human_GOBP_MODIFICATION_OF_POSTSYNAPTIC_STRUCTURE, human_HP_GLUCAGONOMA, human_chr8p21
mice_GOBP_INDOLE_CONTAINING_COMPOUND_METABOLIC_PROCESS	human_GOBP_NEGATIVE_REGULATION_OF_INTERFERON_BETA_PRODUCTION, human_MANNE_COVID19_NONICU_VS_HEALTHY_DONOR_PLATELETS_UP, human_GOBP_POSITIVE_REGULATION_OF_SYNAPTIC_VESICLE_FUSION_TO_PRESYNAPTIC_ACTIVE_ZONE_MEMBRANE
mice_GOBP_INDUCTION_OF_POSITIVE_CHEMOTAXIS
mice_GOBP_INFLAMMASOME_MEDIATED_SIGNALING_PATHWAY	human_GOBP_REGULATION_OF_CYSTEINE_TYPE_ENDOPEPTIDASE_ACTIVITY_INVOLVED_IN_APOPTOTIC_PROCESS
mice_GOBP_INFLAMMATORY_CELL_APOPTOTIC_PROCESS	human_GOBP_TELOMERE_ORGANIZATION
mice_GOBP_INFLAMMATORY_RESPONSE	human_MIR567, human_DAZARD_RESPONSE_TO_UV_SCC_UP, human_GINESTIER_BREAST_CANCER_20Q13_AMPLIFICATION_DN
mice_GOBP_INFLAMMATORY_RESPONSE_TO_ANTIGENIC_STIMULUS	human_MIR6793_3P, human_KEGG_MEDICUS_PATHOGEN_HIV_GP120_TO_TNF_NFKB_SIGNALING_PATHWAY
mice_GOBP_INFLAMMATORY_RESPONSE_TO_WOUNDING
mice_GOBP_INHIBITION_OF_NEUROEPITHELIAL_CELL_DIFFERENTIATION	human_GOCC_U7_SNRNP, human_GOCC_PRE_SNORNP_COMPLEX, human_REACTOME_NUCLEAR_ENVELOPE_NE_REASSEMBLY
mice_GOBP_INHIBITION_OF_NON_SKELETAL_TISSUE_MINERALIZATION
mice_GOBP_INHIBITORY_CHEMICAL_SYNAPTIC_TRANSMISSION	human_GOBP_REGULATION_OF_SYSTEMIC_ARTERIAL_BLOOD_PRESSURE_BY_HORMONE, human_HOEGERKORP_CD44_TARGETS_DIRECT_UP, human_BIOCARTA_CACAM_PATHWAY
mice_GOBP_INHIBITORY_POSTSYNAPTIC_POTENTIAL	human_REACTOME_RNA_POLYMERASE_III_TRANSCRIPTION_INITIATION_FROM_TYPE_1_PROMOTER, human_chr12q22, human_GOBP_TELOMERIC_D_LOOP_DISASSEMBLY, human_GNF2_RTN1, human_WANG_TNF_TARGETS
mice_GOBP_INHIBITORY_SYNAPSE_ASSEMBLY
mice_GOBP_INNATE_IMMUNE_RESPONSE	human_MIR1322, human_MIR374B_3P, human_MIR548AK_MIR548AM_5P_MIR548C_5P_MIR548H_5P_MIR548O_5P_MIR548AU_5P
mice_GOBP_INNATE_IMMUNE_RESPONSE_ACTIVATING_CELL_SURFACE_RECEPTOR_SIGNALING_PATHWAY
mice_GOBP_INNATE_IMMUNE_RESPONSE_ACTIVATING_SIGNALING_PATHWAY	human_GOMF_ATP_DEPENDENT_PROTEIN_FOLDING_CHAPERONE
mice_GOBP_INNATE_IMMUNE_RESPONSE_IN_MUCOSA	human_GOMF_CARNITINE_O_ACYLTRANSFERASE_ACTIVITY
mice_GOBP_INNERVATION
mice_GOBP_INNER_CELL_MASS_CELL_DIFFERENTIATION	human_WP_TRANSCRIPTION_FACTORS_REGULATE_MIRNAS_RELATED_TO_CARDIAC_HYPERTROPHY, human_GAVISH_3CA_METAPROGRAM_ENDOTHELIAL_CELL_CYCLE, human_MIR3925_3P
mice_GOBP_INNER_CELL_MASS_CELL_PROLIFERATION	human_YAO_TEMPORAL_RESPONSE_TO_PROGESTERONE_CLUSTER_10
mice_GOBP_INNER_DYNEIN_ARM_ASSEMBLY	human_GAVISH_3CA_METAPROGRAM_ENDOTHELIAL_CELL_CYCLE, human_WP_TRANSCRIPTION_FACTORS_REGULATE_MIRNAS_RELATED_TO_CARDIAC_HYPERTROPHY, human_MIR30E_3P
mice_GOBP_INNER_EAR_MORPHOGENESIS	human_REACTOME_ERCC6_CSB_AND_EHMT2_G9A_POSITIVELY_REGULATE_RRNA_EXPRESSION, human_REACTOME_SYNTHESIS_OF_PIPS_AT_THE_EARLY_ENDOSOME_MEMBRANE, human_GOBP_PYRIMIDINE_DIMER_REPAIR
mice_GOBP_INNER_EAR_RECEPTOR_CELL_DEVELOPMENT	human_GOCC_INNER_MITOCHONDRIAL_MEMBRANE_PROTEIN_COMPLEX, human_GOMF_MRNA_BINDING, human_MIR4429
mice_GOBP_INNER_EAR_RECEPTOR_CELL_FATE_COMMITMENT	human_GOBP_EPINEPHRINE_TRANSPORT, human_GRAESSMANN_APOPTOSIS_BY_DOXORUBICIN_UP, human_HP_IMPAIRED_TANDEM_GAIT
mice_GOBP_INNER_EAR_RECEPTOR_CELL_STEREOCILIUM_ORGANIZATION
mice_GOBP_INNER_MITOCHONDRIAL_MEMBRANE_ORGANIZATION	human_GOCC_P_BODY, human_HP_IMPAIRED_TANDEM_GAIT
mice_GOBP_INORGANIC_ANION_TRANSMEMBRANE_TRANSPORT	human_REACTOME_NR1H2_NR1H3_REGULATE_GENE_EXPRESSION_TO_CONTROL_BILE_ACID_HOMEOSTASIS, human_GOBP_ALPHA_BETA_T_CELL_PROLIFERATION
mice_GOBP_INORGANIC_ANION_TRANSPORT	human_HP_MACRODONTIA_OF_PERMANENT_MAXILLARY_CENTRAL_INCISOR
mice_GOBP_INORGANIC_ION_HOMEOSTASIS	human_GCM_AIP, human_GRADE_COLON_VS_RECTAL_CANCER_UP
mice_GOBP_INORGANIC_ION_IMPORT_ACROSS_PLASMA_MEMBRANE	human_GOBP_KERATINOCYTE_MIGRATION, human_GOBP_RETINOL_METABOLIC_PROCESS
mice_GOBP_INORGANIC_ION_TRANSMEMBRANE_TRANSPORT	human_MODULE_184, human_GOMF_PHOSPHATIDYLINOSITOL_3_KINASE_BINDING, human_HP_BROAD_NECK
mice_GOBP_INOSINE_METABOLIC_PROCESS	human_GOBP_C21_STEROID_HORMONE_BIOSYNTHETIC_PROCESS, human_HP_CENTRAL_DIABETES_INSIPIDUS
mice_GOBP_INOSITOL_METABOLIC_PROCESS	human_HP_ABNORMAL_URINE_SODIUM_CONCENTRATION, human_GGCAGAC_MIR346
mice_GOBP_INOSITOL_PHOSPHATE_BIOSYNTHETIC_PROCESS	human_PARK_OSTEOBLAST_DIFFERENTIATION_BY_PHENYLAMIL_DN
mice_GOBP_INOSITOL_PHOSPHATE_METABOLIC_PROCESS	human_REACTOME_CHOLINE_CATABOLISM
mice_GOBP_INOSITOL_TRISPHOSPHATE_BIOSYNTHETIC_PROCESS
mice_GOBP_INOSITOL_TRISPHOSPHATE_METABOLIC_PROCESS	human_NPAT_TARGET_GENES, human_MIR587
mice_GOBP_INSEMINATION	human_MIR1973, human_HP_ABNORMAL_CAPILLARY_PHYSIOLOGY
mice_GOBP_INSULIN_LIKE_GROWTH_FACTOR_RECEPTOR_SIGNALING_PATHWAY	human_KEGG_MEDICUS_REFERENCE_BMP15_SIGNALING_PATHWAY, human_GOBP_RETROGRADE_VESICLE_MEDIATED_TRANSPORT_GOLGI_TO_ENDOPLASMIC_RETICULUM
mice_GOBP_INSULIN_METABOLIC_PROCESS	human_KEGG_PATHWAYS_IN_CANCER, human_HP_ABNORMALITY_OF_THE_THYROID_GLAND, human_HP_ADRENOCORTICAL_CARCINOMA, human_NKX61_01
mice_GOBP_INSULIN_PROCESSING	human_HP_HYPOPARATHYROIDISM, human_GOBP_MOLTING_CYCLE
mice_GOBP_INSULIN_RECEPTOR_RECYCLING	human_REACTOME_CHOLESTEROL_BIOSYNTHESIS, human_HP_ABNORMALITY_OF_HAND_JOINT_MOBILITY, human_MIR1273H_5P
mice_GOBP_INSULIN_RECEPTOR_SIGNALING_PATHWAY	human_REACTOME_SUMOYLATION_OF_DNA_METHYLATION_PROTEINS, human_PIONTEK_PKD1_TARGETS_UP, human_GOCC_CYTOPLASMIC_SIDE_OF_ENDOSOME_MEMBRANE, human_REACTOME_SWITCHING_OF_ORIGINS_TO_A_POST_REPLICATIVE_STATE
mice_GOBP_INSULIN_SECRETION	human_GOBP_CARDIAC_PACEMAKER_CELL_DIFFERENTIATION, human_GOBP_CARDIAC_MUSCLE_MYOBLAST_PROLIFERATION, human_HP_CHRONIC_LYMPHOCYTIC_MENINGITIS
mice_GOBP_INSULIN_SECRETION_INVOLVED_IN_CELLULAR_RESPONSE_TO_GLUCOSE_STIMULUS	human_REACTOME_NON_INTEGRIN_MEMBRANE_ECM_INTERACTIONS
mice_GOBP_INTEGRATED_STRESS_RESPONSE_SIGNALING	human_HP_HYPERCHLORIDURIA, human_GOCC_SCF_UBIQUITIN_LIGASE_COMPLEX
mice_GOBP_INTEGRIN_ACTIVATION	human_MIR30A_3P, human_GOCC_SIN3_TYPE_COMPLEX, human_GOMF_ANTIGEN_BINDING
mice_GOBP_INTEGRIN_BIOSYNTHETIC_PROCESS	human_HP_PSYCHIC_EPILEPTIC_AURA, human_KEGG_MEDICUS_REFERENCE_EGF_EGFR_RAS_PI3K_SIGNALING_PATHWAY
mice_GOBP_INTEGRIN_MEDIATED_SIGNALING_PATHWAY	human_HP_HYPOVENTILATION
mice_GOBP_INTERCELLULAR_TRANSPORT	human_GOBP_RESPONSE_TO_REACTIVE_OXYGEN_SPECIES, human_YAO_TEMPORAL_RESPONSE_TO_PROGESTERONE_CLUSTER_8
mice_GOBP_INTERFERON_ALPHA_PRODUCTION	human_AP1_Q6_01, human_WP_DIFFERENTIATION_OF_WHITE_AND_BROWN_ADIPOCYTE, human_HP_HIATUS_HERNIA
mice_GOBP_INTERFERON_BETA_PRODUCTION	human_GOBP_MEMBRANE_FISSION, human_GOBP_REGULATION_OF_MITOCHONDRIAL_FISSION
mice_GOBP_INTERFERON_MEDIATED_SIGNALING_PATHWAY	human_GOBP_CALCIUM_MEDIATED_SIGNALING_USING_INTRACELLULAR_CALCIUM_SOURCE
mice_GOBP_INTERKINETIC_NUCLEAR_MIGRATION	human_GOMF_HISTONE_METHYLTRANSFERASE_ACTIVITY, human_HP_LIMB_MUSCLE_WEAKNESS
mice_GOBP_INTERLEUKIN_10_PRODUCTION	human_HP_GASTROINTESTINAL_INFLAMMATION, human_HP_HYPOPLASTIC_FEMALE_EXTERNAL_GENITALIA
mice_GOBP_INTERLEUKIN_11_MEDIATED_SIGNALING_PATHWAY	human_GOMF_CARBOHYDRATE_PHOSPHATASE_ACTIVITY
mice_GOBP_INTERLEUKIN_12_MEDIATED_SIGNALING_PATHWAY	human_VERNOCHET_ADIPOGENESIS, human_MODULE_458
mice_GOBP_INTERLEUKIN_12_PRODUCTION	human_MIR4687_3P, human_GOBP_SMOOTH_MUSCLE_CELL_PROLIFERATION, human_HMGB2_TARGET_GENES
mice_GOBP_INTERLEUKIN_13_PRODUCTION	human_GOBP_PYRIMIDINE_NUCLEOTIDE_BIOSYNTHETIC_PROCESS, human_GOBP_STEROID_METABOLIC_PROCESS, human_GOMF_FRUCTOSE_6_PHOSPHATE_BINDING
mice_GOBP_INTERLEUKIN_17A_MEDIATED_SIGNALING_PATHWAY	human_HP_ACUTE_ENCEPHALOPATHY, human_GOBP_CARDIAC_NEURAL_CREST_CELL_DEVELOPMENT_INVOLVED_IN_OUTFLOW_TRACT_MORPHOGENESIS, human_GOBP_CELL_CELL_SIGNALING_INVOLVED_IN_CARDIAC_CONDUCTION, human_MIR4321
mice_GOBP_INTERLEUKIN_17_MEDIATED_SIGNALING_PATHWAY	human_MZF1_02, human_GOMF_MAP_KINASE_KINASE_KINASE_KINASE_ACTIVITY, human_GOBP_INNATE_IMMUNE_RESPONSE_ACTIVATING_CELL_SURFACE_RECEPTOR_SIGNALING_PATHWAY
mice_GOBP_INTERLEUKIN_17_PRODUCTION	human_PARK_OSTEOBLAST_DIFFERENTIATION_BY_PHENYLAMIL_DN, human_GOBP_REGULATION_OF_TESTOSTERONE_BIOSYNTHETIC_PROCESS
mice_GOBP_INTERLEUKIN_18_PRODUCTION	human_KUWANO_RNA_STABILIZED_BY_NO, human_LINDGREN_BLADDER_CANCER_CLUSTER_2B, human_GOBP_PERICYTE_CELL_DIFFERENTIATION
mice_GOBP_INTERLEUKIN_1_ALPHA_PRODUCTION	human_HU_GENOTOXIC_DAMAGE_4HR, human_HP_LEFT_TO_RIGHT_SHUNT, human_GOMF_PHOSPHATASE_INHIBITOR_ACTIVITY
mice_GOBP_INTERLEUKIN_1_BETA_PRODUCTION	human_BIOCARTA_CD40_PATHWAY, human_GOMF_INSULIN_LIKE_GROWTH_FACTOR_RECEPTOR_BINDING
mice_GOBP_INTERLEUKIN_1_MEDIATED_SIGNALING_PATHWAY	human_REACTOME_SEROTONIN_RECEPTORS, human_HP_CENTRAL_DIABETES_INSIPIDUS, human_REACTOME_TRANSCRIPTIONAL_REGULATION_OF_WHITE_ADIPOCYTE_DIFFERENTIATION, human_RAMASWAMY_METASTASIS_DN, human_HP_CENTRAL_NERVOUS_SYSTEM_CYST
mice_GOBP_INTERLEUKIN_1_PRODUCTION	human_HP_IMPAIRMENT_OF_ACTIVITIES_OF_DAILY_LIVING, human_HP_HYPOCHOLESTEROLEMIA, human_GOBP_PROTEIN_IMPORT_INTO_MITOCHONDRIAL_MATRIX
mice_GOBP_INTERLEUKIN_23_PRODUCTION	human_GOBP_PURINE_NUCLEOSIDE_DIPHOSPHATE_METABOLIC_PROCESS, human_MIR30A_3P, human_HP_CEREBRAL_HAMARTOMA, human_SUPT20H_TARGET_GENES
mice_GOBP_INTERLEUKIN_27_MEDIATED_SIGNALING_PATHWAY
mice_GOBP_INTERLEUKIN_2_PRODUCTION	human_REACTOME_RECRUITMENT_OF_NUMA_TO_MITOTIC_CENTROSOMES, human_WP_LET_7_INHIBITION_OF_ES_CELL_REPROGRAMMING, human_HP_ERYTHROID_HYPERPLASIA
mice_GOBP_INTERLEUKIN_33_MEDIATED_SIGNALING_PATHWAY	human_GOBP_CALCIUM_MEDIATED_SIGNALING_USING_INTRACELLULAR_CALCIUM_SOURCE, human_GOBP_C21_STEROID_HORMONE_BIOSYNTHETIC_PROCESS, human_REACTOME_MULTIFUNCTIONAL_ANION_EXCHANGERS
mice_GOBP_INTERLEUKIN_33_PRODUCTION	human_NPAT_TARGET_GENES, human_HAHTOLA_MYCOSIS_FUNGOIDES_DN, human_WANG_TARGETS_OF_MLL_CBP_FUSION_DN, human_HP_LICHENIFICATION
mice_GOBP_INTERLEUKIN_3_MEDIATED_SIGNALING_PATHWAY	human_MODULE_157, human_GOBP_HIPPO_SIGNALING
mice_GOBP_INTERLEUKIN_4_MEDIATED_SIGNALING_PATHWAY	human_GOMF_ADENYLATE_CYCLASE_REGULATOR_ACTIVITY, human_HP_DOWNSLANTED_PALPEBRAL_FISSURES, human_MODULE_52
mice_GOBP_INTERLEUKIN_4_PRODUCTION
mice_GOBP_INTERLEUKIN_5_MEDIATED_SIGNALING_PATHWAY	human_GOBP_REGULATION_OF_SYNAPTIC_VESICLE_RECYCLING, human_BIOCARTA_VITCB_PATHWAY, human_GOBP_BROWN_FAT_CELL_DIFFERENTIATION
mice_GOBP_INTERLEUKIN_5_PRODUCTION	human_GOMF_ALCOHOL_BINDING, human_HP_CENTRAL_DIABETES_INSIPIDUS
mice_GOBP_INTERLEUKIN_6_MEDIATED_SIGNALING_PATHWAY	human_HSF_Q6, human_GOBP_REGULATION_OF_LIPID_CATABOLIC_PROCESS, human_HADDAD_T_LYMPHOCYTE_AND_NK_PROGENITOR_DN, human_MIR7154_3P
mice_GOBP_INTERLEUKIN_6_PRODUCTION	human_KEGG_MEDICUS_PATHOGEN_SALMONELLA_SOPB_TO_ANXA2_S100A10_REGULATED_ACTIN_CYTOSKELETON, human_GOBP_REGULATION_OF_MYOBLAST_FUSION
mice_GOBP_INTERLEUKIN_8_PRODUCTION	human_GOBP_REGULATION_OF_LIPID_CATABOLIC_PROCESS, human_HSF_Q6
mice_GOBP_INTERMEDIATE_FILAMENT_BASED_PROCESS	human_MIR587
mice_GOBP_INTERMEDIATE_FILAMENT_BUNDLE_ASSEMBLY
mice_GOBP_INTERMEDIATE_FILAMENT_ORGANIZATION	human_HU_GENOTOXIC_DAMAGE_4HR, human_GOBP_REGULATION_OF_HYALURONAN_BIOSYNTHETIC_PROCESS, human_MYLLYKANGAS_AMPLIFICATION_HOT_SPOT_23, human_TAATGTG_MIR323, human_GOBP_REGULATION_OF_LYMPHANGIOGENESIS
mice_GOBP_INTERMEMBRANE_LIPID_TRANSFER
mice_GOBP_INTERNAL_PROTEIN_AMINO_ACID_ACETYLATION	human_GOMF_PROTEIN_ARGININE_OMEGA_N_MONOMETHYLTRANSFERASE_ACTIVITY, human_HP_CELLULITIS, human_REACTOME_NEGATIVE_REGULATION_OF_MET_ACTIVITY, human_GOBP_CELL_CELL_ADHESION_MEDIATED_BY_INTEGRIN
mice_GOBP_INTERNEURON_AXON_GUIDANCE	human_DACOSTA_LOW_DOSE_UV_RESPONSE_VIA_ERCC3_XPCS_UP, human_DAVICIONI_TARGETS_OF_PAX_FOXO1_FUSIONS_DN
mice_GOBP_INTERNEURON_MIGRATION	human_MIR6772_5P, human_MIR3161
mice_GOBP_INTERPHASE	human_GOBP_REGULATION_OF_PLATELET_DERIVED_GROWTH_FACTOR_RECEPTOR_BETA_SIGNALING_PATHWAY, human_GOBP_REGULATION_OF_PROTEIN_BINDING
mice_GOBP_INTERSTRAND_CROSS_LINK_REPAIR	human_GOBP_POSITIVE_REGULATION_OF_VIRAL_PROCESS, human_BIOCARTA_SRCRPTP_PATHWAY, human_chr6q22
mice_GOBP_INTESTINAL_ABSORPTION	human_GSE24634_IL4_VS_CTRL_TREATED_NAIVE_CD4_TCELL_DAY10_DN, human_GOBP_NEGATIVE_REGULATION_OF_CIRCADIAN_RHYTHM
mice_GOBP_INTESTINAL_EPITHELIAL_CELL_DEVELOPMENT	human_GOBP_REGULATION_OF_OSTEOCLAST_DEVELOPMENT, human_MIR4473
mice_GOBP_INTESTINAL_EPITHELIAL_CELL_DIFFERENTIATION	human_GRADE_COLON_VS_RECTAL_CANCER_UP
mice_GOBP_INTESTINAL_EPITHELIAL_STRUCTURE_MAINTENANCE	human_GOMF_STRUCTURAL_MOLECULE_ACTIVITY, human_MIR6894_5P, human_HP_DISTAL_AMYOTROPHY
mice_GOBP_INTESTINAL_LIPID_ABSORPTION	human_GOMF_INOSITOL_TETRAKISPHOSPHATE_PHOSPHATASE_ACTIVITY
mice_GOBP_INTESTINAL_STEM_CELL_HOMEOSTASIS	human_NABA_MATRISOME_POORLY_METASTATIC_BREAST_CANCER, human_REACTOME_ROLE_OF_ABL_IN_ROBO_SLIT_SIGNALING
mice_GOBP_INTESTINE_SMOOTH_MUSCLE_CONTRACTION	human_GOBP_SNRNA_TRANSCRIPTION, human_RAMASWAMY_METASTASIS_DN, human_PARK_OSTEOBLAST_DIFFERENTIATION_BY_PHENYLAMIL_DN
mice_GOBP_INTRACELLULAR_AMINO_ACID_HOMEOSTASIS	human_NOUZOVA_TRETINOIN_AND_H4_ACETYLATION, human_GOCC_CMG_COMPLEX, human_HP_DECREASED_ACTIVITY_OF_MITOCHONDRIAL_ATP_SYNTHASE_COMPLEX, human_KEGG_MEDICUS_REFERENCE_AMH_SIGNALING_PATHWAY
mice_GOBP_INTRACELLULAR_CORTICOSTEROID_RECEPTOR_SIGNALING_PATHWAY	human_PETRETTO_LEFT_VENTRICLE_MASS_QTL_CIS_UP, human_HP_LICHENIFICATION
mice_GOBP_INTRACELLULAR_DISTRIBUTION_OF_MITOCHONDRIA	human_REACTOME_SIGNALING_BY_ACTIVATED_POINT_MUTANTS_OF_FGFR1, human_GOBP_REGULATION_OF_PROTEIN_LOCALIZATION_TO_NUCLEUS, human_HP_COLON_CANCER
mice_GOBP_INTRACELLULAR_ESTROGEN_RECEPTOR_SIGNALING_PATHWAY	human_GOBP_MITOCHONDRIAL_DNA_REPLICATION, human_HP_LARGE_CAFE_AU_LAIT_MACULES_WITH_IRREGULAR_MARGINS, human_REACTOME_INTRACELLULAR_SIGNALING_BY_SECOND_MESSENGERS
mice_GOBP_INTRACELLULAR_GLUCOSE_HOMEOSTASIS	human_HP_CENTRAL_DIABETES_INSIPIDUS, human_MIR6819_3P
mice_GOBP_INTRACELLULAR_GLUTAMATE_HOMEOSTASIS
mice_GOBP_INTRACELLULAR_IRON_ION_HOMEOSTASIS	human_HP_CELLULITIS
mice_GOBP_INTRACELLULAR_LIPID_TRANSPORT	human_GOMF_INTRAMOLECULAR_TRANSFERASE_ACTIVITY_PHOSPHOTRANSFERASES, human_REACTOME_TRAF3_DEPENDENT_IRF_ACTIVATION_PATHWAY, human_GOBP_HEMIDESMOSOME_ASSEMBLY, human_GOBP_NEUTRAL_AMINO_ACID_TRANSPORT
mice_GOBP_INTRACELLULAR_MAGNESIUM_ION_HOMEOSTASIS	human_GOBP_POSITIVE_REGULATION_OF_PROGRAMMED_NECROTIC_CELL_DEATH, human_PARK_OSTEOBLAST_DIFFERENTIATION_BY_PHENYLAMIL_DN
mice_GOBP_INTRACELLULAR_MONOATOMIC_ANION_HOMEOSTASIS	human_GOBP_INTRACELLULAR_PROTEIN_TRANSPORT, human_GOBP_C21_STEROID_HORMONE_BIOSYNTHETIC_PROCESS, human_GATGKMRGCG_UNKNOWN
mice_GOBP_INTRACELLULAR_MRNA_LOCALIZATION	human_HEIDENBLAD_AMPLIFIED_IN_SOFT_TISSUE_CANCER, human_HP_CELLULITIS, human_KEGG_MEDICUS_REFERENCE_BMP_HAMP_SIGNALING_PATHWAY_AUXILIARY_FACTOR
mice_GOBP_INTRACELLULAR_OXYGEN_HOMEOSTASIS	human_GAVISH_3CA_MALIGNANT_METAPROGRAM_2_CELL_CYCLE_G1_S
mice_GOBP_INTRACELLULAR_PHOSPHATE_ION_HOMEOSTASIS	human_GRUETZMANN_PANCREATIC_CANCER_UP, human_GOBP_CARDIAC_PACEMAKER_CELL_DIFFERENTIATION
mice_GOBP_INTRACELLULAR_PH_ELEVATION	human_GOMF_INOSITOL_TETRAKISPHOSPHATE_PHOSPHATASE_ACTIVITY, human_REACTOME_PI3K_AKT_ACTIVATION, human_ZC3H11A_TARGET_GENES
mice_GOBP_INTRACELLULAR_PH_REDUCTION	human_GOBP_PURINE_DEOXYRIBONUCLEOSIDE_METABOLIC_PROCESS, human_GGCNNMSMYNTTG_UNKNOWN, human_GOBP_RESPIRATORY_CHAIN_COMPLEX_III_ASSEMBLY, human_GOBP_PURINE_DEOXYRIBONUCLEOSIDE_TRIPHOSPHATE_METABOLIC_PROCESS
mice_GOBP_INTRACELLULAR_POTASSIUM_ION_HOMEOSTASIS	human_MIR6507_5P, human_HP_ANTIPHOSPHOLIPID_ANTIBODY_POSITIVITY, human_GOMF_PRE_MRNA_5_SPLICE_SITE_BINDING
mice_GOBP_INTRACELLULAR_PROTEIN_TRANSMEMBRANE_TRANSPORT	human_HARRIS_BRAIN_CANCER_PROGENITORS, human_GOBP_POSITIVE_REGULATION_OF_MYOTUBE_DIFFERENTIATION, human_GOBP_NEGATIVE_REGULATION_OF_DNA_REPAIR, human_MIR513A_3P_MIR513C_3P
mice_GOBP_INTRACELLULAR_PROTEIN_TRANSPORT	human_MIR3664_3P, human_GOBP_REGULATION_OF_NATURAL_KILLER_CELL_CHEMOTAXIS, human_MIR6809_3P, human_BIOCARTA_CD40_PATHWAY, human_REACTOME_REGULATION_OF_HOMOTYPIC_CELL_CELL_ADHESION
mice_GOBP_INTRACELLULAR_RECEPTOR_SIGNALING_PATHWAY	human_VERNELL_RETINOBLASTOMA_PATHWAY_DN, human_HP_LIMB_MUSCLE_WEAKNESS
mice_GOBP_INTRACELLULAR_SIGNALING_CASSETTE	human_SUH_COEXPRESSED_WITH_ID1_AND_ID2_UP, human_MIR554
mice_GOBP_INTRACELLULAR_SODIUM_ION_HOMEOSTASIS	human_MIR4786_5P, human_GOBP_FACE_DEVELOPMENT, human_GOBP_PEPTIDYL_L_CYSTEINE_S_PALMITOYLATION
mice_GOBP_INTRACELLULAR_SPHINGOLIPID_HOMEOSTASIS	human_MIR2276_3P, human_GOMF_NAD_BINDING
mice_GOBP_INTRACELLULAR_STEROL_TRANSPORT
mice_GOBP_INTRACELLULAR_TRANSPORT	human_MIR4284, human_HP_ABNORMAL_DENTAL_ROOT_MORPHOLOGY, human_GOMF_PHOSPHATIDYLINOSITOL_3_5_BISPHOSPHATE_5_PHOSPHATASE_ACTIVITY
mice_GOBP_INTRACELLULAR_TRANSPORT_OF_VIRUS	human_GOCC_FILOPODIUM_MEMBRANE, human_WP_MITOCHONDRIAL_FATTY_ACID_OXIDATION_DISORDERS
mice_GOBP_INTRACELLULAR_TRIGLYCERIDE_HOMEOSTASIS	human_REACTOME_INACTIVATION_OF_CSF3_G_CSF_SIGNALING, human_REACTOME_RIPK1_MEDIATED_REGULATED_NECROSIS, human_GOBP_INTESTINAL_HEXOSE_ABSORPTION, human_GOBP_MESENCHYMAL_CELL_DEVELOPMENT, human_GOBP_NEGATIVE_REGULATION_OF_MITOCHONDRIAL_FUSION
mice_GOBP_INTRACELLULAR_WATER_HOMEOSTASIS	human_GOBP_NEGATIVE_REGULATION_OF_T_CELL_RECEPTOR_SIGNALING_PATHWAY, human_GOBP_POSITIVE_REGULATION_OF_CELL_ACTIVATION
mice_GOBP_INTRACELLULAR_ZINC_ION_HOMEOSTASIS	human_REACTOME_HIV_LIFE_CYCLE, human_GNF2_AF1Q, human_GOMF_OXIDOREDUCTASE_ACTIVITY_ACTING_ON_CH_OH_GROUP_OF_DONORS
mice_GOBP_INTRACILIARY_ANTEROGRADE_TRANSPORT	human_MIR3126_5P, human_BURTON_ADIPOGENESIS_4
mice_GOBP_INTRACILIARY_RETROGRADE_TRANSPORT	human_WP_DIFFERENTIATION_OF_WHITE_AND_BROWN_ADIPOCYTE
mice_GOBP_INTRACILIARY_TRANSPORT	human_GSE24210_RESTING_TREG_VS_TCONV_UP, human_HP_BIFID_URETER, human_GSE24492_LYVE_NEG_VS_POS_MACROPHAGE_DN
mice_GOBP_INTRACILIARY_TRANSPORT_INVOLVED_IN_CILIUM_ASSEMBLY	human_GOMF_CCR6_CHEMOKINE_RECEPTOR_BINDING
mice_GOBP_INTRA_GOLGI_VESICLE_MEDIATED_TRANSPORT	human_MIR4680_5P, human_GOCC_NEURONAL_DENSE_CORE_VESICLE_MEMBRANE, human_MIR34B_3P
mice_GOBP_INTRINSIC_APOPTOTIC_SIGNALING_PATHWAY	human_HP_ABNORMALITY_OF_THE_THORACIC_CAVITY, human_GOBP_CELL_CELL_ADHESION_MEDIATED_BY_CADHERIN
mice_GOBP_INTRINSIC_APOPTOTIC_SIGNALING_PATHWAY_BY_P53_CLASS_MEDIATOR	human_GOCC_DENDRITE_CYTOPLASM, human_WP_FLUOROACETIC_ACID_TOXICITY, human_GOBP_LIPID_HYDROXYLATION, human_GOMF_TYPE_2_FIBROBLAST_GROWTH_FACTOR_RECEPTOR_BINDING
mice_GOBP_INTRINSIC_APOPTOTIC_SIGNALING_PATHWAY_IN_RESPONSE_TO_DNA_DAMAGE
mice_GOBP_INTRINSIC_APOPTOTIC_SIGNALING_PATHWAY_IN_RESPONSE_TO_DNA_DAMAGE_BY_P53_CLASS_MEDIATOR	human_GOBP_REGULATION_OF_STEROID_BIOSYNTHETIC_PROCESS, human_HP_ABNORMAL_SERUM_BICARBONATE_CONCENTRATION, human_chr6p11, human_GOBP_REGULATION_OF_SKELETAL_MUSCLE_SATELLITE_CELL_PROLIFERATION, human_GOMF_CYSTEINE_TYPE_EXOPEPTIDASE_ACTIVITY
mice_GOBP_INTRINSIC_APOPTOTIC_SIGNALING_PATHWAY_IN_RESPONSE_TO_ENDOPLASMIC_RETICULUM_STRESS	human_GOBP_LIPID_DROPLET_ORGANIZATION, human_HOXB6_TARGET_GENES, human_MIR4462
mice_GOBP_INTRINSIC_APOPTOTIC_SIGNALING_PATHWAY_IN_RESPONSE_TO_HYDROGEN_PEROXIDE	human_GOMF_PROTEIN_ANTIGEN_BINDING
mice_GOBP_INTRINSIC_APOPTOTIC_SIGNALING_PATHWAY_IN_RESPONSE_TO_HYPOXIA
mice_GOBP_INTRINSIC_APOPTOTIC_SIGNALING_PATHWAY_IN_RESPONSE_TO_OSMOTIC_STRESS	human_HP_FEMORAL_BOWING, human_GAVISH_3CA_METAPROGRAM_CD8_T_CELLS_DYSFUNCTION, human_KEGG_MEDICUS_REFERENCE_CXCR4_GNAI_PI3K_BAD_SIGNALING_PATHWAY
mice_GOBP_INTRINSIC_APOPTOTIC_SIGNALING_PATHWAY_IN_RESPONSE_TO_OXIDATIVE_STRESS	human_BIOCARTA_BCR_PATHWAY, human_PID_DNA_PK_PATHWAY, human_GOBP_REGULATION_OF_EXTRACELLULAR_MATRIX_ASSEMBLY, human_PID_ALPHA_SYNUCLEIN_PATHWAY, human_GOBP_CELLULAR_LIPID_METABOLIC_PROCESS
mice_GOBP_IN_UTERO_EMBRYONIC_DEVELOPMENT	human_HADDAD_T_LYMPHOCYTE_AND_NK_PROGENITOR_DN, human_HP_INTRINSIC_HAND_MUSCLE_ATROPHY, human_GOMF_UBIQUITIN_PROTEIN_TRANSFERASE_INHIBITOR_ACTIVITY, human_GOMF_LIPOPOLYSACCHARIDE_IMMUNE_RECEPTOR_ACTIVITY
mice_GOBP_IODIDE_TRANSPORT	human_MIR3944_5P, human_GNF2_IGF1
mice_GOBP_IONOTROPIC_GLUTAMATE_RECEPTOR_SIGNALING_PATHWAY	human_HP_HYPERCALCEMIA, human_HP_IMPAIRED_GLUCOSE_TOLERANCE, human_GOCC_RUFFLE_MEMBRANE, human_GOMF_TASTE_RECEPTOR_ACTIVITY
mice_GOBP_ION_CHANNEL_MODULATING_G_PROTEIN_COUPLED_RECEPTOR_SIGNALING_PATHWAY
mice_GOBP_IP_10_PRODUCTION
mice_GOBP_IRE1_MEDIATED_UNFOLDED_PROTEIN_RESPONSE	human_GOMF_GUANYLATE_KINASE_ACTIVITY, human_GOBP_CELL_MIGRATION_INVOLVED_IN_SPROUTING_ANGIOGENESIS, human_HP_ABNORMAL_CELL_MORPHOLOGY, human_GOBP_TRANSPORT_OF_VIRUS
mice_GOBP_IRES_DEPENDENT_VIRAL_TRANSLATIONAL_INITIATION	human_ZNF501_TARGET_GENES, human_GOCC_RIBOSE_PHOSPHATE_DIPHOSPHOKINASE_COMPLEX
mice_GOBP_IRIS_MORPHOGENESIS	human_GOBP_POSITIVE_REGULATION_OF_G_PROTEIN_COUPLED_RECEPTOR_SIGNALING_PATHWAY, human_GOBP_NUCLEOSIDE_SALVAGE, human_GOBP_CELL_PROLIFERATION_INVOLVED_IN_KIDNEY_DEVELOPMENT, human_GOBP_EXCITATORY_CHEMICAL_SYNAPTIC_TRANSMISSION
mice_GOBP_IRON_COORDINATION_ENTITY_TRANSPORT
mice_GOBP_IRON_IMPORT_INTO_CELL	human_GOBP_NERVOUS_SYSTEM_PROCESS, human_GOBP_REGULATION_OF_MICROTUBULE_NUCLEATION, human_HP_LEFT_TO_RIGHT_SHUNT, human_CACTGTG_MIR128A_MIR128B, human_HP_KINETIC_TREMOR
mice_GOBP_IRON_ION_IMPORT_ACROSS_PLASMA_MEMBRANE	human_MIR181B_2_3P_MIR181B_3P
mice_GOBP_IRON_ION_TRANSMEMBRANE_TRANSPORT	human_GOBP_AMINO_SUGAR_METABOLIC_PROCESS, human_GOBP_REGULATION_OF_CELL_ACTIVATION, human_GOBP_NEGATIVE_REGULATION_OF_ESTABLISHMENT_OF_PROTEIN_LOCALIZATION
mice_GOBP_IRON_ION_TRANSPORT	human_GOBP_INTRACELLULAR_PROTEIN_TRANSPORT, human_MIR4640_5P
mice_GOBP_ISG15_PROTEIN_CONJUGATION	human_HP_LOSS_OF_SUBCUTANEOUS_ADIPOSE_TISSUE_IN_LIMBS
mice_GOBP_ISOCITRATE_METABOLIC_PROCESS	human_HP_LARGE_ILIAC_WING, human_HP_ABNORMAL_HEMATOCRIT, human_HP_JOINT_CONTRACTURE_OF_THE_3RD_FINGER
mice_GOBP_ISOLEUCINE_CATABOLIC_PROCESS	human_GOBP_EPITHELIAL_CELL_FATE_COMMITMENT, human_HP_DISTAL_ARTHROGRYPOSIS
mice_GOBP_ISOLEUCINE_METABOLIC_PROCESS	human_GOBP_RESPONSE_TO_DIETARY_EXCESS, human_GOMF_PROTEIN_ANTIGEN_BINDING
mice_GOBP_ISOPENTENYL_DIPHOSPHATE_BIOSYNTHETIC_PROCESS	human_GOBP_REGULATION_OF_MICROTUBULE_NUCLEATION
mice_GOBP_ISOPRENOID_BIOSYNTHETIC_PROCESS	human_GOBP_RESPONSE_TO_LIPOTEICHOIC_ACID
mice_GOBP_ISOPRENOID_CATABOLIC_PROCESS
mice_GOBP_ISOPRENOID_METABOLIC_PROCESS	human_GOMF_CCR6_CHEMOKINE_RECEPTOR_BINDING
mice_GOBP_ISOTYPE_SWITCHING_TO_IGA_ISOTYPES
mice_GOBP_ISOTYPE_SWITCHING_TO_IGG_ISOTYPES	human_GOBP_LYMPHOCYTE_ACTIVATION_INVOLVED_IN_IMMUNE_RESPONSE, human_RAMASWAMY_METASTASIS_DN
mice_GOBP_I_KAPPAB_PHOSPHORYLATION	human_GOBP_REGULATION_OF_SMOOTH_MUSCLE_CELL_DIFFERENTIATION, human_chr3q21, human_HP_LENS_SUBLUXATION
mice_GOBP_JNK_CASCADE	human_WP_NSP1_FROM_SARS_COV_2_INHIBITS_TRANSLATION_INITIATION_IN_THE_HOST_CELL
mice_GOBP_JUXTAGLOMERULAR_APPARATUS_DEVELOPMENT
mice_GOBP_KERATAN_SULFATE_METABOLIC_PROCESS
mice_GOBP_KERATINIZATION	human_MODULE_334, human_GOBP_CELL_CELL_ADHESION_MEDIATED_BY_CADHERIN, human_WP_DIFFERENTIATION_OF_WHITE_AND_BROWN_ADIPOCYTE, human_HP_BARREL_SHAPED_CHEST
mice_GOBP_KERATINOCYTE_APOPTOTIC_PROCESS	human_HP_ABNORMAL_LANGUAGE_FEATURE, human_HP_ABNORMAL_EXTERNAL_NOSE_MORPHOLOGY, human_WP_ARACHIDONATE_EPOXYGENASE_EPOXIDE_HYDROLASE
mice_GOBP_KERATINOCYTE_DEVELOPMENT	human_GOBP_REGULATION_OF_FATTY_ACID_BETA_OXIDATION
mice_GOBP_KERATINOCYTE_DIFFERENTIATION
mice_GOBP_KERATINOCYTE_MIGRATION	human_HP_HIGH_PITCHED_VOICE, human_MODULE_241, human_HP_APLASIA_HYPOPLASIA_OF_THE_FOVEA
mice_GOBP_KERATINOCYTE_PROLIFERATION	human_GOMF_POLY_G_BINDING, human_GOMF_UBIQUITIN_PROTEIN_TRANSFERASE_INHIBITOR_ACTIVITY
mice_GOBP_KETONE_BIOSYNTHETIC_PROCESS	human_GOBP_EPITHELIAL_CELL_FATE_COMMITMENT
mice_GOBP_KETONE_BODY_METABOLIC_PROCESS	human_HP_HYPERLORDOSIS
mice_GOBP_KETONE_CATABOLIC_PROCESS	human_REACTOME_RECRUITMENT_OF_NUMA_TO_MITOTIC_CENTROSOMES, human_HP_LARGE_ILIAC_WING, human_GOBP_NEGATIVE_REGULATION_OF_TRANSFORMING_GROWTH_FACTOR_BETA_RECEPTOR_SIGNALING_PATHWAY, human_REACTOME_RHO_GTPASES_ACTIVATE_PAKS, human_GOBP_RESPONSE_TO_LEPTIN
mice_GOBP_KIDNEY_EPITHELIUM_DEVELOPMENT	human_GOBP_INTESTINE_SMOOTH_MUSCLE_CONTRACTION
mice_GOBP_KIDNEY_MESENCHYME_DEVELOPMENT	human_HP_LARGE_ILIAC_WING, human_MIR6874_3P, human_MIR133A_3P_MIR133B, human_GOMF_PROTEIN_ANTIGEN_BINDING
mice_GOBP_KIDNEY_MORPHOGENESIS	human_GOBP_PURINE_DEOXYRIBONUCLEOSIDE_METABOLIC_PROCESS, human_ALONSO_METASTASIS_DN, human_WP_CONTROL_OF_IMMUNE_TOLERANCE_BY_VASOACTIVE_INTESTINAL_PEPTIDE
mice_GOBP_KILLING_BY_HOST_OF_SYMBIONT_CELLS	human_GOBP_RIBONUCLEOSIDE_DIPHOSPHATE_BIOSYNTHETIC_PROCESS
mice_GOBP_KILLING_OF_CELLS_OF_ANOTHER_ORGANISM	human_MIR1266_5P, human_GOBP_OSTEOBLAST_PROLIFERATION
mice_GOBP_KINETOCHORE_ASSEMBLY	human_GOMF_CORTICOTROPIN_RELEASING_HORMONE_RECEPTOR_BINDING, human_SA_REG_CASCADE_OF_CYCLIN_EXPR
mice_GOBP_KINETOCHORE_ORGANIZATION	human_HP_INCREASED_FECAL_PORPHYRIN, human_MIR181B_2_3P_MIR181B_3P, human_HP_JOINT_HEMORRHAGE
mice_GOBP_KYNURENINE_METABOLIC_PROCESS	human_GOBP_RIBOSOMAL_LARGE_SUBUNIT_ASSEMBLY, human_MAHADEVAN_GIST_MORPHOLOGICAL_SWITCH
mice_GOBP_LABYRINTHINE_LAYER_BLOOD_VESSEL_DEVELOPMENT	human_BIOCARTA_MET_PATHWAY, human_POMEROY_MEDULLOBLASTOMA_DESMOPLASIC_VS_CLASSIC_UP, human_GOBP_NEGATIVE_REGULATION_OF_DNA_METABOLIC_PROCESS, human_GOBP_MRNA_3_SPLICE_SITE_RECOGNITION
mice_GOBP_LABYRINTHINE_LAYER_DEVELOPMENT	human_MIR146A_3P, human_SA_PROGRAMMED_CELL_DEATH, human_GOCC_DEUTEROSOME
mice_GOBP_LABYRINTHINE_LAYER_MORPHOGENESIS	human_GOBP_PURINE_NUCLEOBASE_METABOLIC_PROCESS, human_HP_ABNORMAL_PERIAURICULAR_REGION_MORPHOLOGY
mice_GOBP_LACRIMAL_GLAND_DEVELOPMENT	human_GOMF_INTRAMOLECULAR_OXIDOREDUCTASE_ACTIVITY, human_HP_INTRINSIC_HAND_MUSCLE_ATROPHY, human_GOBP_NEGATIVE_REGULATION_OF_SUBSTRATE_ADHESION_DEPENDENT_CELL_SPREADING, human_HP_LEFT_TO_RIGHT_SHUNT
mice_GOBP_LACTATE_BIOSYNTHETIC_PROCESS	human_HP_CHORIORETINAL_HYPOPIGMENTATION, human_GOMF_HIGH_DENSITY_LIPOPROTEIN_PARTICLE_BINDING, human_BIOCARTA_IL1R_PATHWAY, human_KEGG_MEDICUS_REFERENCE_GF_RTK_PI3K_SIGNALING_PATHWAY
mice_GOBP_LACTATE_METABOLIC_PROCESS	human_REACTOME_APOBEC3G_MEDIATED_RESISTANCE_TO_HIV_1_INFECTION, human_GOBP_REGULATION_OF_NUCLEAR_CELL_CYCLE_DNA_REPLICATION
mice_GOBP_LACTATE_TRANSMEMBRANE_TRANSPORT	human_KEGG_OXIDATIVE_PHOSPHORYLATION, human_GOBP_GLYCOSIDE_CATABOLIC_PROCESS, human_KEGG_MEDICUS_VARIANT_MET_OVEREXPRESSION_TO_RAS_ERK_SIGNALING_PATHWAY, human_MIR4251, human_GOBP_PROTEOGLYCAN_CATABOLIC_PROCESS
mice_GOBP_LACTATION	human_MIR1184, human_GOBP_POSITIVE_REGULATION_OF_NUCLEAR_CELL_CYCLE_DNA_REPLICATION, human_GOBP_PURINE_NUCLEOSIDE_CATABOLIC_PROCESS, human_GOBP_PHARYNGEAL_SYSTEM_DEVELOPMENT
mice_GOBP_LAMELLIPODIUM_ASSEMBLY
mice_GOBP_LAMELLIPODIUM_MORPHOGENESIS	human_COATES_MACROPHAGE_M1_VS_M2_DN, human_GOCC_CLATHRIN_COATED_VESICLE_MEMBRANE, human_GLI3_TARGET_GENES, human_GOBP_POSITIVE_REGULATION_OF_FIBROBLAST_MIGRATION, human_REACTOME_PENTOSE_PHOSPHATE_PATHWAY
mice_GOBP_LAMELLIPODIUM_ORGANIZATION	human_GOMF_CHITINASE_ACTIVITY, human_REACTOME_INTERLEUKIN_23_SIGNALING, human_GOBP_CARDIAC_NEURAL_CREST_CELL_DEVELOPMENT_INVOLVED_IN_OUTFLOW_TRACT_MORPHOGENESIS
mice_GOBP_LATERAL_MESODERM_DEVELOPMENT	human_CEBP_Q2, human_GOMF_HIGH_DENSITY_LIPOPROTEIN_PARTICLE_BINDING
mice_GOBP_LATERAL_SPROUTING_FROM_AN_EPITHELIUM	human_GOBP_NEGATIVE_REGULATION_OF_ANOIKIS
mice_GOBP_LATERAL_VENTRICLE_DEVELOPMENT	human_HP_LEFT_VENTRICULAR_HYPERTROPHY
mice_GOBP_LATE_ENDOSOME_TO_GOLGI_TRANSPORT	human_GOBP_REGULATION_OF_ANOIKIS, human_MIR324_5P, human_PID_ENDOTHELIN_PATHWAY, human_KEGG_MEDICUS_PATHOGEN_ESCHERICHIA_ESPG_TO_MICROTUBULE_RHOA_SIGNALING_PATHWAY, human_KEGG_MEDICUS_PATHOGEN_HBV_HBX_TO_CREB_MEDIATED_TRANSCRIPTION
mice_GOBP_LATE_ENDOSOME_TO_LYSOSOME_TRANSPORT	human_GOBP_PROTEIN_PALMITOYLATION
mice_GOBP_LATE_ENDOSOME_TO_VACUOLE_TRANSPORT	human_MIR6760_5P, human_HP_DYSESTHESIA, human_MIR6760_3P, human_GOMF_WD40_REPEAT_DOMAIN_BINDING
mice_GOBP_LATE_ENDOSOME_TO_VACUOLE_TRANSPORT_VIA_MULTIVESICULAR_BODY_SORTING_PATHWAY	human_HP_PROGRESSIVE_HEARING_IMPAIRMENT, human_GSE13547_WT_VS_ZFX_KO_BCELL_ANTI_IGM_STIM_12H_UP
mice_GOBP_LAURIC_ACID_METABOLIC_PROCESS	human_GOBP_CELLULAR_RESPONSE_TO_UV_B, human_MIR1297, human_GOBP_CELL_COMMUNICATION_BY_ELECTRICAL_COUPLING_INVOLVED_IN_CARDIAC_CONDUCTION
mice_GOBP_LAYER_FORMATION_IN_CEREBRAL_CORTEX	human_GOBP_REGULATION_OF_GTP_BINDING, human_SRF_Q5_01
mice_GOBP_LEARNED_VOCALIZATION_BEHAVIOR_OR_VOCAL_LEARNING	human_KENNY_CTNNB1_TARGETS_UP, human_GOBP_NEGATIVE_REGULATION_OF_CYTOKINE_PRODUCTION_INVOLVED_IN_IMMUNE_RESPONSE, human_GOBP_POSITIVE_REGULATION_OF_LEUKOCYTE_CELL_CELL_ADHESION, human_BIOCARTA_TSP1_PATHWAY, human_MIR486_3P
mice_GOBP_LEARNING	human_GOCC_CELL_BODY_MEMBRANE, human_KAYO_CALORIE_RESTRICTION_MUSCLE_DN, human_BIOCARTA_TUBBY_PATHWAY, human_KEGG_MEDICUS_PATHOGEN_HIV_GP120_TO_TNF_NFKB_SIGNALING_PATHWAY
mice_GOBP_LEFT_RIGHT_AXIS_SPECIFICATION	human_GOMF_CHITINASE_ACTIVITY, human_BIOCARTA_PELP1_PATHWAY
mice_GOBP_LEFT_VENTRICULAR_CARDIAC_MUSCLE_TISSUE_MORPHOGENESIS	human_GOBP_RESPONSE_TO_CYTOKINE, human_GOBP_NAD_BIOSYNTHESIS_VIA_NICOTINAMIDE_RIBOSIDE_SALVAGE_PATHWAY, human_WIERENGA_PML_INTERACTOME, human_TAATGTG_MIR323
mice_GOBP_LENS_DEVELOPMENT_IN_CAMERA_TYPE_EYE	human_GOBP_MOTOR_NEURON_AXON_GUIDANCE, human_GAVISH_3CA_METAPROGRAM_EPITHELIAL_EPISEN
mice_GOBP_LENS_FIBER_CELL_DEVELOPMENT	human_MODULE_257, human_REACTOME_TRANSCRIPTIONAL_REGULATION_BY_RUNX3, human_MIR4747_5P
mice_GOBP_LENS_FIBER_CELL_DIFFERENTIATION	human_chr12p12, human_GOBP_NEGATIVE_REGULATION_OF_EPIDERMIS_DEVELOPMENT, human_GOBP_POSITIVE_REGULATION_OF_PROTEIN_LOCALIZATION_TO_PLASMA_MEMBRANE, human_GOBP_BLOOD_COAGULATION_INTRINSIC_PATHWAY
mice_GOBP_LENS_FIBER_CELL_MORPHOGENESIS	human_MIR4747_5P, human_REACTOME_TRANSCRIPTIONAL_REGULATION_BY_RUNX3
mice_GOBP_LENS_INDUCTION_IN_CAMERA_TYPE_EYE	human_GOMF_1_ALKYL_2_ACETYLGLYCEROPHOSPHOCHOLINE_ESTERASE_ACTIVITY, human_MODULE_1
mice_GOBP_LENS_MORPHOGENESIS_IN_CAMERA_TYPE_EYE
mice_GOBP_LEPTIN_MEDIATED_SIGNALING_PATHWAY	human_REACTOME_REGULATED_PROTEOLYSIS_OF_P75NTR, human_TACAATC_MIR508
mice_GOBP_LEPTOTENE	human_GSE6674_UNSTIM_VS_CPG_STIM_BCELL_UP, human_GOBP_OXALATE_TRANSPORT
mice_GOBP_LEUKEMIA_INHIBITORY_FACTOR_SIGNALING_PATHWAY	human_REACTOME_G_ALPHA_Z_SIGNALLING_EVENTS, human_HP_REDUCED_DELAYED_HYPERSENSITIVITY, human_HP_ABNORMAL_CELLULAR_PHENOTYPE
mice_GOBP_LEUKOCYTE_ACTIVATION_INVOLVED_IN_INFLAMMATORY_RESPONSE	human_JACKSON_DNMT1_TARGETS_DN
mice_GOBP_LEUKOCYTE_ADHESION_TO_ARTERIAL_ENDOTHELIAL_CELL	human_GOMF_MRNA_BINDING, human_HP_ABNORMAL_RENAL_PHYSIOLOGY, human_GOBP_MICROTUBULE_ORGANIZING_CENTER_ORGANIZATION
mice_GOBP_LEUKOCYTE_ADHESION_TO_VASCULAR_ENDOTHELIAL_CELL	human_GSE23925_LIGHT_ZONE_VS_DARK_ZONE_BCELL_DN
mice_GOBP_LEUKOCYTE_AGGREGATION	human_WP_TRANSCRIPTIONAL_ACTIVATION_BY_NRF2_IN_RESPONSE_TO_PHYTOCHEMICALS
mice_GOBP_LEUKOCYTE_APOPTOTIC_PROCESS	human_GOBP_C_5_METHYLATION_OF_CYTOSINE, human_GOMF_HIGH_DENSITY_LIPOPROTEIN_PARTICLE_BINDING
mice_GOBP_LEUKOCYTE_CELL_CELL_ADHESION	human_HP_CENTROCECAL_SCOTOMA, human_GOMF_HIGH_DENSITY_LIPOPROTEIN_PARTICLE_BINDING, human_MIR517_5P
mice_GOBP_LEUKOCYTE_CHEMOTAXIS	human_HP_LIMITED_KNEE_FLEXION, human_GOMF_INTRAMOLECULAR_OXIDOREDUCTASE_ACTIVITY
mice_GOBP_LEUKOCYTE_CHEMOTAXIS_INVOLVED_IN_INFLAMMATORY_RESPONSE	human_GOBP_NEGATIVE_REGULATION_OF_NOREPINEPHRINE_SECRETION, human_GOBP_SIRNA_MEDIATED_RETROTRANSPOSON_SILENCING_BY_HETEROCHROMATIN_FORMATION, human_GOBP_DENDRITIC_CELL_CHEMOTAXIS
mice_GOBP_LEUKOCYTE_DEGRANULATION	human_REACTOME_MRNA_EDITING, human_MIR4447
mice_GOBP_LEUKOCYTE_DIFFERENTIATION	human_GOMF_INTRAMOLECULAR_OXIDOREDUCTASE_ACTIVITY, human_MIR496
mice_GOBP_LEUKOCYTE_HOMEOSTASIS	human_GOBP_INDOLALKYLAMINE_METABOLIC_PROCESS, human_HP_ABNORMAL_URINE_POTASSIUM_CONCENTRATION
mice_GOBP_LEUKOCYTE_MEDIATED_CYTOTOXICITY
mice_GOBP_LEUKOCYTE_MEDIATED_IMMUNITY	human_GOMF_LAMININ_1_BINDING, human_WP_CCL18_SIGNALING_PATHWAY
mice_GOBP_LEUKOCYTE_MIGRATION	human_HP_ABNORMAL_URINE_PROTEIN_LEVEL, human_BOYLAN_MULTIPLE_MYELOMA_PCA1_DN, human_GOBP_CELLULAR_RESPONSE_TO_PEPTIDE, human_KEGG_MEDICUS_REFERENCE_CA2_ENTRY_LIGAND_GATED_CA2_CHANNEL
mice_GOBP_LEUKOCYTE_MIGRATION_INVOLVED_IN_INFLAMMATORY_RESPONSE	human_KEGG_MEDICUS_VARIANT_MUTATION_INACTIVATED_PROK2_TO_PROK_PRKR_GI_ERK_SIGNALING_PATHWAY, human_HP_ARTERIOVENOUS_MALFORMATION, human_HP_FULMINANT_HEPATIC_FAILURE, human_MIR6780A_5P
mice_GOBP_LEUKOCYTE_PROLIFERATION	human_GOBP_CHOLINE_METABOLIC_PROCESS, human_GOBP_CYTOSOLIC_TRANSPORT, human_GOBP_NEGATIVE_REGULATION_OF_CHEMOKINE_PRODUCTION
mice_GOBP_LEUKOCYTE_TETHERING_OR_ROLLING	human_HP_EEG_WITH_BURST_SUPPRESSION, human_GOMF_INSULIN_RECEPTOR_SUBSTRATE_BINDING
mice_GOBP_LEUKOTRIENE_BIOSYNTHETIC_PROCESS	human_GOMF_HISTONE_METHYLTRANSFERASE_ACTIVITY
mice_GOBP_LEUKOTRIENE_CATABOLIC_PROCESS	human_GOMF_POLY_G_BINDING, human_HP_LONG_PENIS
mice_GOBP_LEUKOTRIENE_METABOLIC_PROCESS
mice_GOBP_LEUKOTRIENE_TRANSPORT	human_HP_LEFT_VENTRICULAR_HYPERTROPHY
mice_GOBP_LEYDIG_CELL_DIFFERENTIATION	human_KINSEY_TARGETS_OF_EWSR1_FLII_FUSION_UP, human_GOBP_REGULATION_OF_NUCLEAR_CELL_CYCLE_DNA_REPLICATION, human_GOMF_NUCLEOTIDE_RECEPTOR_ACTIVITY
mice_GOBP_LIGAND_GATED_ION_CHANNEL_SIGNALING_PATHWAY
mice_GOBP_LIMBIC_SYSTEM_DEVELOPMENT	human_NIKOLSKY_BREAST_CANCER_19P13_AMPLICON, human_HP_ACHROMATOPSIA
mice_GOBP_LIMB_BUD_FORMATION	human_GOMF_UDP_GLUCOSYLTRANSFERASE_ACTIVITY, human_WP_FLUOROPYRIMIDINE_ACTIVITY, human_GOMF_PROTEIN_SERINE_THREONINE_KINASE_INHIBITOR_ACTIVITY, human_GOBP_CELLULAR_DEFENSE_RESPONSE
mice_GOBP_LIMB_JOINT_MORPHOGENESIS	human_LET_7A_5P_LET_7C_5P_LET_7E_5P, human_KYNG_ENVIRONMENTAL_STRESS_RESPONSE_NOT_BY_4NQO_IN_WS, human_HP_LOW_1_MINUTE_APGAR_SCORE, human_HP_LOSS_OF_CONSCIOUSNESS, human_GOMF_G_PROTEIN_COUPLED_GLUTAMATE_RECEPTOR_BINDING
mice_GOBP_LINOLEIC_ACID_METABOLIC_PROCESS	human_HAHTOLA_MYCOSIS_FUNGOIDES_CD4_DN, human_SPIRA_SMOKERS_LUNG_CANCER_UP, human_HP_ABNORMALITY_OF_TIBIAL_EPIPHYSES
mice_GOBP_LIPID_BIOSYNTHETIC_PROCESS	human_HP_APLASIA_HYPOPLASIA_OF_THE_SPLEEN, human_HP_ASYMMETRY_OF_THE_THORAX, human_WP_LNCRNA_MEDIATED_MECHANISMS_OF_THERAPEUTIC_RESISTANCE
mice_GOBP_LIPID_CATABOLIC_PROCESS	human_REACTOME_PI3K_AKT_SIGNALING_IN_CANCER, human_REACTOME_POU5F1_OCT4_SOX2_NANOG_REPRESS_GENES_RELATED_TO_DIFFERENTIATION
mice_GOBP_LIPID_DIGESTION	human_GOBP_ENDOCHONDRAL_BONE_MORPHOGENESIS
mice_GOBP_LIPID_DROPLET_DISASSEMBLY	human_MORF_TFDP2, human_MIR12120, human_HP_ANTINEUTROPHIL_ANTIBODY_POSITIVITY
mice_GOBP_LIPID_DROPLET_FORMATION	human_SPIRA_SMOKERS_LUNG_CANCER_UP, human_GOMF_ENDOPEPTIDASE_REGULATOR_ACTIVITY
mice_GOBP_LIPID_DROPLET_ORGANIZATION	human_GOBP_APOPTOTIC_MITOCHONDRIAL_CHANGES, human_GOMF_2_OXOGLUTARATE_DEPENDENT_DIOXYGENASE_ACTIVITY
mice_GOBP_LIPID_EXPORT_FROM_CELL	human_MIR4433A_3P, human_TSENG_ADIPOGENIC_POTENTIAL_UP
mice_GOBP_LIPID_GLYCOSYLATION	human_GSE18791_UNSTIM_VS_NEWCATSLE_VIRUS_DC_2H_DN, human_MARTINEZ_TP53_TARGETS_UP, human_GOCC_EARLY_ENDOSOME
mice_GOBP_LIPID_HOMEOSTASIS
mice_GOBP_LIPID_HYDROXYLATION
mice_GOBP_LIPID_IMPORT_INTO_CELL	human_REACTOME_MRNA_EDITING
mice_GOBP_LIPID_LOCALIZATION	human_GOBP_STRIATUM_DEVELOPMENT, human_HP_ABNORMALITY_OF_THE_LARYNX, human_WP_PRIMARY_OVARIAN_INSUFFICIENCY
mice_GOBP_LIPID_METABOLIC_PROCESS	human_WP_16P11_2_DISTAL_DELETION_SYNDROME, human_FOXJ2_TARGET_GENES, human_GOBP_CLEARANCE_OF_FOREIGN_INTRACELLULAR_NUCLEIC_ACIDS, human_GOCC_KINOCILIUM
mice_GOBP_LIPID_MODIFICATION	human_MIR576_3P, human_HP_ECTOPIC_KIDNEY, human_GOMF_TRANSITION_METAL_ION_TRANSMEMBRANE_TRANSPORTER_ACTIVITY, human_MORF_EIF3S2
mice_GOBP_LIPID_OXIDATION	human_HP_FUNCTIONAL_ABNORMALITY_OF_THE_INNER_EAR, human_GOBP_ENDOPLASMIC_RETICULUM_MEMBRANE_ORGANIZATION
mice_GOBP_LIPID_PHOSPHORYLATION	human_HP_KETOACIDOSIS
mice_GOBP_LIPID_STORAGE	human_GOBP_RESPONSE_TO_VITAMIN_E, human_SARTIPY_NORMAL_AT_INSULIN_RESISTANCE_DN, human_HP_ABNORMAL_CIRCULATING_THYROID_HORMONE_CONCENTRATION
mice_GOBP_LIPID_TRANSPORT_ACROSS_BLOOD_BRAIN_BARRIER	human_KEGG_MEDICUS_VARIANT_MUTATION_CAUSED_ABERRANT_HTT_TO_MGLUR5_CA2_APOPTOTIC_PATHWAY, human_GOMF_INHIBITORY_EXTRACELLULAR_LIGAND_GATED_MONOATOMIC_ION_CHANNEL_ACTIVITY, human_GOMF_MITOGEN_ACTIVATED_PROTEIN_KINASE_KINASE_BINDING
mice_GOBP_LIPOPHAGY	human_GOBP_DORSAL_VENTRAL_PATTERN_FORMATION, human_MIR9902, human_MIR323B_5P
mice_GOBP_LIPOPOLYSACCHARIDE_MEDIATED_SIGNALING_PATHWAY	human_MODULE_236, human_MODULE_191, human_GOBP_PUTRESCINE_METABOLIC_PROCESS
mice_GOBP_LIPOPROTEIN_BIOSYNTHETIC_PROCESS	human_GOBP_NEGATIVE_REGULATION_OF_CHOLESTEROL_METABOLIC_PROCESS, human_MIR5010_5P, human_MIR7160_3P
mice_GOBP_LIPOPROTEIN_CATABOLIC_PROCESS	human_MODULE_172, human_GOMF_ATPASE_COUPLED_MONOATOMIC_CATION_TRANSMEMBRANE_TRANSPORTER_ACTIVITY, human_REACTOME_SUMOYLATION_OF_TRANSCRIPTION_FACTORS, human_REACTOME_REGULATION_OF_GENE_EXPRESSION_IN_EARLY_PANCREATIC_PRECURSOR_CELLS
mice_GOBP_LIPOPROTEIN_LOCALIZATION	human_HELLER_HDAC_TARGETS_UP, human_LI_CISPLATIN_RESISTANCE_UP, human_GOBP_REGULATION_OF_MRNA_3_END_PROCESSING
mice_GOBP_LIPOPROTEIN_METABOLIC_PROCESS	human_GOCC_BOX_H_ACA_RNP_COMPLEX, human_KEGG_MEDICUS_REFERENCE_DOUBLE_HOLLIDAY_JUNCTION_RESOLUTION, human_GOBP_PROTEIN_LOCALIZATION_TO_MEMBRANE_RAFT, human_GOMF_PROMOTER_SPECIFIC_CHROMATIN_BINDING
mice_GOBP_LIPOSACCHARIDE_METABOLIC_PROCESS	human_WP_GAMMA_GLUTAMYL_CYCLE_FOR_THE_BIOSYNTHESIS_AND_DEGRADATION_OF_GLUTATHIONE_INCLUDING_DISEASES, human_chr5q15, human_MIR3150A_3P
mice_GOBP_LIPOXYGENASE_PATHWAY	human_KENNY_CTNNB1_TARGETS_UP, human_REACTOME_RAC1_GTPASE_CYCLE
mice_GOBP_LIVER_MORPHOGENESIS	human_CHOP_01, human_MIR10B_3P
mice_GOBP_LIVER_REGENERATION
mice_GOBP_LOBAR_BRONCHUS_DEVELOPMENT	human_MIR541_3P, human_GOBP_PROTEIN_O_LINKED_MANNOSYLATION, human_MIR548AG, human_KHETCHOUMIAN_TRIM24_TARGETS_DN
mice_GOBP_LOCALIZATION_OF_CELL	human_GOCC_PROTON_TRANSPORTING_V_TYPE_ATPASE_V0_DOMAIN, human_GOBP_PRO_B_CELL_DIFFERENTIATION, human_GOCC_PHOTORECEPTOR_DISC_MEMBRANE, human_FU_INTERACT_WITH_ALKBH8
mice_GOBP_LOCALIZATION_WITHIN_MEMBRANE	human_MIR30A_3P, human_GOBP_INDOLALKYLAMINE_METABOLIC_PROCESS, human_SCHAEFFER_PROSTATE_DEVELOPMENT_AND_CANCER_BOX6_UP, human_chr5q23
mice_GOBP_LOCOMOTION	human_GOBP_LEUCINE_TRANSPORT, human_GOBP_CARBOHYDRATE_IMPORT_ACROSS_PLASMA_MEMBRANE, human_CREB_Q2
mice_GOBP_LOCOMOTION_INVOLVED_IN_LOCOMOTORY_BEHAVIOR	human_GSE7460_CTRL_VS_FOXP3_OVEREXPR_TCONV_UP, human_GOBP_POSITIVE_REGULATION_OF_CAMP_DEPENDENT_PROTEIN_KINASE_ACTIVITY, human_HP_HYPERPLASTIC_CALLUS_FORMATION
mice_GOBP_LOCOMOTORY_BEHAVIOR	human_HP_ABNORMAL_CIRCULATING_PROLINE_CONCENTRATION, human_HP_INTRACRANIAL_HEMORRHAGE, human_FLOTHO_PEDIATRIC_ALL_THERAPY_RESPONSE_UP, human_GARGALOVIC_RESPONSE_TO_OXIDIZED_PHOSPHOLIPIDS_TURQUOISE_UP
mice_GOBP_LOCOMOTORY_EXPLORATION_BEHAVIOR	human_HP_ABNORMAL_LYMPHOCYTE_MORPHOLOGY, human_GOBP_POSITIVE_REGULATION_OF_OPSONIZATION, human_chr2p13
mice_GOBP_LOCOMOTOR_RHYTHM	human_BLANCO_MELO_COVID19_SARS_COV_2_INFECTION_CALU3_CELLS_UP
mice_GOBP_LONG_CHAIN_FATTY_ACID_BIOSYNTHETIC_PROCESS	human_HP_LEG_DYSTONIA
mice_GOBP_LONG_CHAIN_FATTY_ACID_CATABOLIC_PROCESS	human_MIR6779_5P, human_GOBP_NEGATIVE_REGULATION_OF_UBIQUITIN_PROTEIN_TRANSFERASE_ACTIVITY, human_GOMF_UBIQUINONE_BINDING
mice_GOBP_LONG_CHAIN_FATTY_ACID_IMPORT_ACROSS_PLASMA_MEMBRANE	human_HAHTOLA_MYCOSIS_FUNGOIDES_CD4_DN, human_HP_BITEMPORAL_HEMIANOPIA, human_MIR103A_2_5P
mice_GOBP_LONG_CHAIN_FATTY_ACID_IMPORT_INTO_CELL	human_PID_TOLL_ENDOGENOUS_PATHWAY, human_SENGUPTA_NASOPHARYNGEAL_CARCINOMA_UP, human_REACTOME_HCMV_EARLY_EVENTS
mice_GOBP_LONG_CHAIN_FATTY_ACID_METABOLIC_PROCESS	human_REACTOME_OTHER_INTERLEUKIN_SIGNALING, human_BURTON_ADIPOGENESIS_3, human_HP_LONG_FOOT, human_TSUTSUMI_FBXW8_TARGETS
mice_GOBP_LONG_CHAIN_FATTY_ACID_TRANSPORT	human_MARTINEZ_RESPONSE_TO_TRABECTEDIN_DN, human_MYLLYKANGAS_AMPLIFICATION_HOT_SPOT_13
mice_GOBP_LONG_CHAIN_FATTY_ACYL_COA_METABOLIC_PROCESS
mice_GOBP_LONG_TERM_MEMORY	human_HP_CLONUS, human_HP_CELLULITIS, human_GOBP_NEGATIVE_REGULATION_OF_CELL_CELL_ADHESION
mice_GOBP_LONG_TERM_SYNAPTIC_DEPRESSION	human_GOBP_POSITIVE_REGULATION_OF_KERATINOCYTE_DIFFERENTIATION, human_GOCC_SYNAPSE
mice_GOBP_LONG_TERM_SYNAPTIC_POTENTIATION	human_GOBP_POSITIVE_REGULATION_OF_INTERFERON_ALPHA_PRODUCTION, human_HP_ARTHROGRYPOSIS_MULTIPLEX_CONGENITA, human_BIOCARTA_IL2RB_PATHWAY
mice_GOBP_LOOP_OF_HENLE_DEVELOPMENT	human_MIR6769A_5P, human_GOCC_EXTERNAL_SIDE_OF_PLASMA_MEMBRANE, human_HP_FEMORAL_HERNIA, human_REACTOME_ACETYLCHOLINE_BINDING_AND_DOWNSTREAM_EVENTS
mice_GOBP_LOW_DENSITY_LIPOPROTEIN_PARTICLE_CLEARANCE	human_GOBP_AXONAL_TRANSPORT, human_GOCC_CELL_CORTEX_REGION
mice_GOBP_LOW_DENSITY_LIPOPROTEIN_PARTICLE_REMODELING	human_GSE45365_CD8A_DC_VS_CD11B_DC_IFNAR_KO_DN, human_WP_JAK_STAT_SIGNALING_IN_THE_REGULATION_OF_BETA_CELLS, human_HP_APLASIA_HYPOPLASIA_OF_METATARSAL_BONES
mice_GOBP_LOW_DENSITY_LIPOPROTEIN_RECEPTOR_PARTICLE_METABOLIC_PROCESS
mice_GOBP_LUNG_ALVEOLUS_DEVELOPMENT	human_HP_IMPAIRED_HORIZONTAL_SMOOTH_PURSUIT, human_HP_BARRETT_ESOPHAGUS, human_HP_EPILEPSIA_PARTIALIS_CONTINUA
mice_GOBP_LUNG_ASSOCIATED_MESENCHYME_DEVELOPMENT	human_GOBP_CHAPERONE_MEDIATED_AUTOPHAGY, human_GOBP_PROTEIN_K11_LINKED_DEUBIQUITINATION
mice_GOBP_LUNG_CELL_DIFFERENTIATION	human_GOBP_CYTOLYSIS_BY_HOST_OF_SYMBIONT_CELLS
mice_GOBP_LUNG_EPITHELIUM_DEVELOPMENT	human_MIR548AJ_3P_MIR548X_3P, human_ZHAN_LATE_DIFFERENTIATION_GENES_DN, human_PAL_PRMT5_TARGETS_UP, human_HP_ARTERIOVENOUS_MALFORMATION
mice_GOBP_LUNG_GOBLET_CELL_DIFFERENTIATION	human_REACTOME_KERATAN_SULFATE_DEGRADATION, human_GOBP_DERMATAN_SULFATE_BIOSYNTHETIC_PROCESS, human_MIR520G_3P_MIR520H, human_GOMF_CARBOXYLIC_ESTER_HYDROLASE_ACTIVITY
mice_GOBP_LUNG_GROWTH	human_HP_ABDOMINAL_OBESITY, human_HP_IMPAIRED_CORTISOL_RESPONSE_TO_INSULIN_STIMULATION_TEST
mice_GOBP_LUNG_LOBE_DEVELOPMENT	human_WP_BIOMARKERS_FOR_UREA_CYCLE_DISORDERS, human_THEILGAARD_NEUTROPHIL_AT_SKIN_WOUND_DN, human_GOBP_POSITIVE_REGULATION_OF_LONG_TERM_SYNAPTIC_DEPRESSION
mice_GOBP_LUNG_MORPHOGENESIS
mice_GOBP_LUNG_SACCULE_DEVELOPMENT	human_KEGG_PROGESTERONE_MEDIATED_OOCYTE_MATURATION, human_GOMF_SULFURTRANSFERASE_ACTIVITY
mice_GOBP_LUNG_SECRETORY_CELL_DIFFERENTIATION	human_KEGG_MEDICUS_PATHOGEN_HIV_GP120_TO_TNF_NFKB_SIGNALING_PATHWAY, human_REACTOME_PREGNENOLONE_BIOSYNTHESIS
mice_GOBP_LUNG_VASCULATURE_DEVELOPMENT	human_GSE43955_TH0_VS_TGFB_IL6_TH17_ACT_CD4_TCELL_10H_UP
mice_GOBP_LUTEINIZATION	human_GOMF_CDP_ALCOHOL_PHOSPHATIDYLTRANSFERASE_ACTIVITY, human_GOBP_MITOPHAGY, human_ZHOU_PANCREATIC_EXOCRINE_PROGENITOR, human_GOBP_REGULATION_OF_BLOOD_CIRCULATION
mice_GOBP_LUTEINIZING_HORMONE_SECRETION	human_KEGG_MEDICUS_VARIANT_MUTATION_INACTIVATED_PRKN_TO_INTRINSIC_APOPTOTIC_PATHWAY, human_GOBP_MITOCHONDRIAL_TRANSPORT, human_MIR4533
mice_GOBP_LYMPHATIC_ENDOTHELIAL_CELL_DIFFERENTIATION	human_GNF2_PECAM1, human_GOMF_CYSTEINE_TYPE_EXOPEPTIDASE_ACTIVITY, human_GOMF_OLIGOSACCHARYL_TRANSFERASE_ACTIVITY
mice_GOBP_LYMPHOCYTE_ACTIVATION	human_GOCC_AXONEMAL_MICROTUBULE, human_HP_IMPAIRED_RENAL_CONCENTRATING_ABILITY
mice_GOBP_LYMPHOCYTE_ACTIVATION_INVOLVED_IN_IMMUNE_RESPONSE	human_HP_ABNORMAL_FACIAL_EXPRESSION
mice_GOBP_LYMPHOCYTE_AGGREGATION
mice_GOBP_LYMPHOCYTE_ANERGY	human_MIR3142, human_REACTOME_CRMPS_IN_SEMA3A_SIGNALING
mice_GOBP_LYMPHOCYTE_APOPTOTIC_PROCESS	human_HP_ABNORMAL_CORNEAL_EPITHELIUM_MORPHOLOGY, human_GOMF_CALCIUM_INDEPENDENT_PHOSPHOLIPASE_A2_ACTIVITY, human_GOMF_IRON_ION_BINDING
mice_GOBP_LYMPHOCYTE_CHEMOTAXIS	human_HP_LONG_PENIS, human_HP_LENS_LUXATION, human_HP_INGUINAL_FRECKLING, human_HP_LACRIMAL_DUCT_STENOSIS
mice_GOBP_LYMPHOCYTE_COSTIMULATION	human_SHIRAISHI_PLZF_TARGETS_UP, human_ZNF213_TARGET_GENES, human_MIR1273H_3P
mice_GOBP_LYMPHOCYTE_HOMEOSTASIS	human_GOMF_CALCIUM_SENSITIVE_GUANYLATE_CYCLASE_ACTIVATOR_ACTIVITY, human_GOBP_POSITIVE_REGULATION_OF_STORE_OPERATED_CALCIUM_CHANNEL_ACTIVITY, human_FIGUEROA_AML_METHYLATION_CLUSTER_1_UP
mice_GOBP_LYMPHOCYTE_MEDIATED_IMMUNITY	human_HP_ABNORMAL_ACTIVITY_OF_MITOCHONDRIAL_RESPIRATORY_CHAIN, human_HP_ABNORMALITY_OF_VITAMIN_D_METABOLISM, human_WP_NOD_LIKE_RECEPTOR_NLR_SIGNALING_PATHWAY, human_HP_ABNORMAL_BRAIN_N_ACETYL_ASPARTATE_LEVEL_BY_MRS
mice_GOBP_LYMPHOCYTE_MIGRATION
mice_GOBP_LYMPHOCYTE_MIGRATION_INTO_LYMPHOID_ORGANS	human_HFH4_01, human_GOBP_BIOLOGICAL_PROCESS_INVOLVED_IN_INTERACTION_WITH_HOST
mice_GOBP_LYMPHOID_PROGENITOR_CELL_DIFFERENTIATION	human_GOBP_MITOCHONDRIAL_DNA_REPLICATION
mice_GOBP_LYMPH_NODE_DEVELOPMENT	human_HP_ARTERIOVENOUS_MALFORMATION
mice_GOBP_LYMPH_VESSEL_DEVELOPMENT	human_HP_POST_PARTUM_HEMORRHAGE, human_GOBP_REGULATION_OF_TOLL_LIKE_RECEPTOR_9_SIGNALING_PATHWAY, human_GSE19512_NAUTRAL_VS_INDUCED_TREG_DN, human_HP_OCULAR_FLUTTER
mice_GOBP_LYMPH_VESSEL_MORPHOGENESIS	human_MIR874_5P, human_HP_ABNORMAL_MOTOR_NERVE_CONDUCTION_VELOCITY, human_KYNG_DNA_DAMAGE_BY_GAMMA_AND_UV_RADIATION
mice_GOBP_LYSOSOMAL_LUMEN_ACIDIFICATION	human_LET_7D_5P, human_GOBP_VIRAL_TRANSLATION, human_MIR6748_3P
mice_GOBP_LYSOSOMAL_MEMBRANE_ORGANIZATION	human_HP_EEG_WITH_POLYSPIKE_WAVE_COMPLEXES, human_GOBP_ESTABLISHMENT_OF_PROTEIN_LOCALIZATION_TO_PLASMA_MEMBRANE, human_GOMF_PHOSPHOLIPASE_C_ACTIVITY, human_MIR6740_5P, human_MIR34B_3P
mice_GOBP_LYSOSOMAL_TRANSPORT	human_GOMF_2_IRON_2_SULFUR_CLUSTER_BINDING
mice_GOBP_LYTIC_VACUOLE_ORGANIZATION	human_GSE360_DC_VS_MAC_UP, human_GSE43863_LY6C_INT_CXCR5POS_VS_LY6C_LOW_CXCR5NEG_EFFECTOR_CD4_TCELL_DN
mice_GOBP_L_ALANINE_TRANSMEMBRANE_TRANSPORT	human_GSE12845_PRE_GC_VS_DARKZONE_GC_TONSIL_BCELL_UP
mice_GOBP_L_ALANINE_TRANSPORT	human_SMID_BREAST_CANCER_ERBB2_UP
mice_GOBP_L_ALPHA_AMINO_ACID_TRANSMEMBRANE_TRANSPORT	human_HP_PAPULE
mice_GOBP_L_AMINO_ACID_CATABOLIC_PROCESS	human_MIR409_5P, human_HP_ABNORMAL_ARM_SPAN, human_MIR4254, human_SARRIO_EPITHELIAL_MESENCHYMAL_TRANSITION_UP, human_GOMF_ELECTRON_TRANSFER_ACTIVITY
mice_GOBP_L_AMINO_ACID_METABOLIC_PROCESS	human_REACTOME_JOSEPHIN_DOMAIN_DUBS, human_GOBP_MITOCHONDRION_DISTRIBUTION, human_HP_CENTRAL_ADRENAL_INSUFFICIENCY, human_HP_LENS_SUBLUXATION
mice_GOBP_L_AMINO_ACID_TRANSPORT	human_HP_ABSENT_STERNAL_OSSIFICATION, human_HP_CORNEAL_OPACITY, human_GOCC_HISTONE_METHYLTRANSFERASE_COMPLEX
mice_GOBP_L_ARGININE_IMPORT_ACROSS_PLASMA_MEMBRANE	human_GOBP_COLUMNAR_CUBOIDAL_EPITHELIAL_CELL_DEVELOPMENT, human_PAL_PRMT5_TARGETS_UP, human_HP_ABNORMAL_GLOMERULAR_MESANGIUM_MORPHOLOGY
mice_GOBP_L_ASCORBIC_ACID_BIOSYNTHETIC_PROCESS
mice_GOBP_L_ASCORBIC_ACID_METABOLIC_PROCESS	human_GOBP_POSITIVE_REGULATION_OF_CELL_KILLING, human_HP_ABNORMAL_MORPHOLOGY_OF_THE_ABDOMINAL_MUSCULATURE
mice_GOBP_L_ASPARTATE_TRANSMEMBRANE_TRANSPORT
mice_GOBP_L_CYSTINE_TRANSPORT	human_HP_ICHTHYOSIS
mice_GOBP_L_GLUTAMATE_IMPORT
mice_GOBP_L_GLUTAMATE_IMPORT_ACROSS_PLASMA_MEMBRANE	human_SALVADOR_MARTIN_PEDIATRIC_TBD_ANTI_TNF_THERAPY_NONRESPONDER_POST_TREATMENT_UP
mice_GOBP_L_GLUTAMATE_TRANSMEMBRANE_TRANSPORT	human_REACTOME_DUAL_INCISION_IN_GG_NER, human_HP_APLASIA_HYPOPLASIA_OF_THE_CLITORIS, human_GOCC_ACROSOMAL_MEMBRANE, human_REACTOME_ARACHIDONIC_ACID_METABOLISM
mice_GOBP_L_GLUTAMINE_IMPORT_ACROSS_PLASMA_MEMBRANE	human_HP_CUTIS_MARMORATA
mice_GOBP_L_HISTIDINE_TRANSMEMBRANE_TRANSPORT	human_PAL_PRMT5_TARGETS_UP
mice_GOBP_L_LEUCINE_CATABOLIC_PROCESS
mice_GOBP_L_LEUCINE_IMPORT_ACROSS_PLASMA_MEMBRANE	human_MIR877_5P, human_chr9q33, human_MIR6760_3P
mice_GOBP_L_LEUCINE_METABOLIC_PROCESS	human_MIR6748_3P, human_VETTER_TARGETS_OF_PRKCA_AND_ETS1_UP, human_GOBP_NEGATIVE_REGULATION_OF_DENDRITIC_SPINE_MORPHOGENESIS
mice_GOBP_L_LYSINE_TRANSMEMBRANE_TRANSPORT	human_GOCC_ENDOCYTIC_VESICLE_MEMBRANE
mice_GOBP_L_LYSINE_TRANSPORT
mice_GOBP_L_METHIONINE_SALVAGE_FROM_METHYLTHIOADENOSINE	human_MIR548AJ_3P_MIR548X_3P
mice_GOBP_L_PHENYLALANINE_CATABOLIC_PROCESS	human_HP_BITEMPORAL_HEMIANOPIA
mice_GOBP_L_PHENYLALANINE_METABOLIC_PROCESS	human_GOMF_PHOSPHOPROTEIN_PHOSPHATASE_ACTIVITY, human_GOBP_REGULATION_OF_PHOSPHOLIPASE_C_ACTIVATING_G_PROTEIN_COUPLED_RECEPTOR_SIGNALING_PATHWAY, human_MIR3150A_3P, human_GOMF_MRNA_BINDING
mice_GOBP_L_PROLINE_TRANSMEMBRANE_TRANSPORT	human_HP_CLONUS, human_MIR6503_5P, human_HP_LIMITED_KNEE_FLEXION
mice_GOBP_L_SERINE_METABOLIC_PROCESS	human_GOMF_CCR6_CHEMOKINE_RECEPTOR_BINDING
mice_GOBP_L_SERINE_TRANSPORT
mice_GOBP_MACROAUTOPHAGY	human_GOBP_MITOTIC_DNA_REPLICATION_CHECKPOINT_SIGNALING, human_GOMF_CCR6_CHEMOKINE_RECEPTOR_BINDING, human_REACTOME_AURKA_ACTIVATION_BY_TPX2
mice_GOBP_MACROMOLECULE_CATABOLIC_PROCESS	human_KYNG_RESPONSE_TO_H2O2_VIA_ERCC6_DN, human_FUNG_IL2_SIGNALING_1
mice_GOBP_MACROMOLECULE_DEACYLATION	human_MIR10B_3P, human_GOBP_NEPHRIC_DUCT_DEVELOPMENT, human_LOPEZ_MBD_TARGETS
mice_GOBP_MACROMOLECULE_METHYLATION	human_HP_INGUINAL_FRECKLING
mice_GOBP_MACROPHAGE_ACTIVATION	human_HP_DIARRHEA, human_KEGG_MEDICUS_REFERENCE_N_GLYCAN_BIOSYNTHESIS
mice_GOBP_MACROPHAGE_ACTIVATION_INVOLVED_IN_IMMUNE_RESPONSE
mice_GOBP_MACROPHAGE_APOPTOTIC_PROCESS
mice_GOBP_MACROPHAGE_CHEMOTAXIS	human_KEGG_MEDICUS_REFERENCE_NLRP3_INFLAMMASOME_SIGNALING_PATHWAY
mice_GOBP_MACROPHAGE_COLONY_STIMULATING_FACTOR_PRODUCTION
mice_GOBP_MACROPHAGE_COLONY_STIMULATING_FACTOR_SIGNALING_PATHWAY
mice_GOBP_MACROPHAGE_CYTOKINE_PRODUCTION	human_KEGG_MEDICUS_REFERENCE_MAGI_PTEN_SIGNALING_PATHWAY, human_HP_ABNORMAL_ORAL_MUCOSA_MORPHOLOGY
mice_GOBP_MACROPHAGE_DIFFERENTIATION
mice_GOBP_MACROPHAGE_FUSION	human_KEGG_MEDICUS_REFERENCE_MYOSTATIN_SIGNALING_PATHWAY
mice_GOBP_MACROPHAGE_INFLAMMATORY_PROTEIN_1_ALPHA_PRODUCTION	human_KEGG_MEDICUS_REFERENCE_MODIFYING_OF_CONDENSIN_II_SUBUNITS, human_HP_ABNORMAL_OOCYTE_MORPHOLOGY, human_GAVISH_3CA_METAPROGRAM_MACROPHAGES_MONOCYTE_SECRETED
mice_GOBP_MACROPHAGE_MIGRATION	human_KEGG_MEDICUS_REFERENCE_ORGANIZATION_OF_THE_OUTER_KINETOCHORE, human_KEGG_MEDICUS_REFERENCE_NUCLEAR_EXPORT_OF_MRNA
mice_GOBP_MACROPHAGE_PROLIFERATION
mice_GOBP_MACROPINOCYTOSIS
mice_GOBP_MAGNESIUM_ION_HOMEOSTASIS	human_KEGG_MEDICUS_REFERENCE_NLRP3_INFLAMMASOME_SIGNALING_PATHWAY
mice_GOBP_MAGNESIUM_ION_TRANSPORT	human_KEGG_MEDICUS_REFERENCE_MISMATCH_REPAIR, human_KEGG_MEDICUS_REFERENCE_REGULATION_OF_GF_RTK_RAS_ERK_SIGNALING_PATHWAY_ADAPTOR_PROTEINS, human_WANG_CLIM2_TARGETS_DN
mice_GOBP_MAINTENANCE_OF_ANIMAL_ORGAN_IDENTITY	human_HP_LENS_LUXATION, human_OCT1_01, human_HP_INHERITANCE_QUALIFIER, human_HP_INFANTILE_ONSET
mice_GOBP_MAINTENANCE_OF_APICAL_BASAL_CELL_POLARITY	human_WANG_BARRETTS_ESOPHAGUS_UP
mice_GOBP_MAINTENANCE_OF_BLOOD_BRAIN_BARRIER	human_GOMF_CHEMOKINE_RECEPTOR_BINDING, human_HP_ABNORMAL_ORAL_MUCOSA_MORPHOLOGY
mice_GOBP_MAINTENANCE_OF_CELL_NUMBER
mice_GOBP_MAINTENANCE_OF_CELL_POLARITY	human_KEGG_MEDICUS_REFERENCE_ISOLEUCINE_DEGRADATION, human_GOBP_PROTEIN_TETRAMERIZATION
mice_GOBP_MAINTENANCE_OF_CENTROSOME_LOCATION	human_BIOCARTA_IL2RB_PATHWAY
mice_GOBP_MAINTENANCE_OF_DNA_REPEAT_ELEMENTS	human_WANG_CLASSIC_ADIPOGENIC_TARGETS_OF_PPARG, human_KEGG_MEDICUS_REFERENCE_P4_PR_RAS_ERK_SIGNALING_PATHWAY
mice_GOBP_MAINTENANCE_OF_GASTROINTESTINAL_EPITHELIUM	human_WAKABAYASHI_ADIPOGENESIS_PPARG_RXRA_BOUND_WITH_H4K20ME1_MARK, human_GOBP_PROTEIN_LOCALIZATION_TO_SYNAPSE
mice_GOBP_MAINTENANCE_OF_LENS_TRANSPARENCY
mice_GOBP_MAINTENANCE_OF_LOCATION	human_HP_ARTERIOVENOUS_MALFORMATION
mice_GOBP_MAINTENANCE_OF_LOCATION_IN_CELL
mice_GOBP_MAINTENANCE_OF_ORGANELLE_LOCATION
mice_GOBP_MAINTENANCE_OF_POSTSYNAPTIC_DENSITY_STRUCTURE	human_KEGG_MEDICUS_REFERENCE_P16_CELL_CYCLE_G1_S
mice_GOBP_MAINTENANCE_OF_POSTSYNAPTIC_SPECIALIZATION_STRUCTURE	human_WAKABAYASHI_ADIPOGENESIS_PPARG_RXRA_BOUND_WITH_H4K20ME1_MARK, human_GOBP_PROTEIN_N_LINKED_GLYCOSYLATION
mice_GOBP_MAINTENANCE_OF_PRESYNAPTIC_ACTIVE_ZONE_STRUCTURE
mice_GOBP_MAINTENANCE_OF_PROTEIN_LOCALIZATION_IN_ENDOPLASMIC_RETICULUM	human_WAKABAYASHI_ADIPOGENESIS_PPARG_RXRA_BOUND_WITH_H4K20ME1_MARK
mice_GOBP_MAINTENANCE_OF_PROTEIN_LOCALIZATION_IN_ORGANELLE
mice_GOBP_MAINTENANCE_OF_PROTEIN_LOCATION
mice_GOBP_MAINTENANCE_OF_PROTEIN_LOCATION_IN_CELL	human_KEGG_MEDICUS_REFERENCE_NON_CANONICAL_INFLAMMASOME_SIGNALING_PATHWAY, human_HP_GENERALIZED_TONIC_SEIZURE, human_KEGG_MEDICUS_REFERENCE_MODIFYING_OF_CONDENSIN_II_SUBUNITS
mice_GOBP_MAINTENANCE_OF_PROTEIN_LOCATION_IN_EXTRACELLULAR_REGION
mice_GOBP_MAINTENANCE_OF_PROTEIN_LOCATION_IN_MITOCHONDRION	human_GOMF_PHOSPHATIDYLINOSITOL_3_5_BISPHOSPHATE_5_PHOSPHATASE_ACTIVITY
mice_GOBP_MAINTENANCE_OF_PROTEIN_LOCATION_IN_NUCLEUS	human_GOBP_PROTEIN_LOCALIZATION_TO_POSTSYNAPSE
mice_GOBP_MAINTENANCE_OF_SISTER_CHROMATID_COHESION	human_GOBP_IRON_ION_IMPORT_ACROSS_PLASMA_MEMBRANE
mice_GOBP_MAINTENANCE_OF_SYNAPSE_STRUCTURE	human_KEGG_MEDICUS_REFERENCE_NON_CANONICAL_INFLAMMASOME_SIGNALING_PATHWAY
mice_GOBP_MALATE_ASPARTATE_SHUTTLE	human_GOBP_PURINE_RIBONUCLEOSIDE_CATABOLIC_PROCESS, human_REACTOME_G2_M_DNA_DAMAGE_CHECKPOINT, human_MIR4778_5P
mice_GOBP_MALATE_METABOLIC_PROCESS	human_chr7p13, human_GOBP_NEGATIVE_REGULATION_OF_TRANSLATIONAL_ELONGATION, human_TAKAO_RESPONSE_TO_UVB_RADIATION_UP, human_GOBP_REGULATION_OF_DNA_METABOLIC_PROCESS, human_NFKAPPAB_01
mice_GOBP_MALE_ANATOMICAL_STRUCTURE_MORPHOGENESIS	human_GOMF_N_ACETYLGLUCOSAMINE_6_O_SULFOTRANSFERASE_ACTIVITY, human_MIR495_5P, human_REACTOME_ALPHA_LINOLENIC_OMEGA3_AND_LINOLEIC_OMEGA6_ACID_METABOLISM, human_GOBP_NEGATIVE_REGULATION_OF_DENDRITIC_SPINE_MORPHOGENESIS
mice_GOBP_MALE_GAMETE_GENERATION	human_MIR4254, human_GOBP_POSITIVE_REGULATION_OF_TOLL_LIKE_RECEPTOR_9_SIGNALING_PATHWAY, human_HERNANDEZ_ABERRANT_MITOSIS_BY_DOCETACEL_2NM_DN
mice_GOBP_MALE_GENITALIA_DEVELOPMENT	human_GOBP_ENDOPLASMIC_RETICULUM_TO_CYTOSOL_TRANSPORT, human_GOBP_POSITIVE_REGULATION_OF_NEUTROPHIL_ACTIVATION, human_HP_HYPERTENSION, human_GOBP_ENSHEATHMENT_OF_NEURONS
mice_GOBP_MALE_MATING_BEHAVIOR	human_GOBP_MEMBRANE_DOCKING, human_GSE9988_LPS_VS_LPS_AND_ANTI_TREM1_MONOCYTE_DN, human_IBRAHIM_NRF2_DOWN
mice_GOBP_MALE_MEIOSIS_I	human_GOBP_POSITIVE_REGULATION_OF_MITOPHAGY_IN_RESPONSE_TO_MITOCHONDRIAL_DEPOLARIZATION, human_GOMF_OXIDOREDUCTASE_ACTIVITY_ACTING_ON_OTHER_NITROGENOUS_COMPOUNDS_AS_DONORS, human_HP_ABNORMAL_CIRCULATING_ALBUMIN_CONCENTRATION, human_REACTOME_REGULATION_OF_CYTOSKELETAL_REMODELING_AND_CELL_SPREADING_BY_IPP_COMPLEX_COMPONENTS, human_WP_GENES_TARGETED_BY_MIRNAS_IN_ADIPOCYTES
mice_GOBP_MALE_MEIOTIC_NUCLEAR_DIVISION	human_REACTOME_CELL_CYCLE_CHECKPOINTS
mice_GOBP_MALE_SEX_DETERMINATION	human_GOBP_PYRIMIDINE_NUCLEOTIDE_BIOSYNTHETIC_PROCESS
mice_GOBP_MALE_SEX_DIFFERENTIATION	human_HP_ABNORMAL_HEMIDIAPHRAGM_MORPHOLOGY, human_GSE19772_HCMV_INFL_VS_HCMV_INF_MONOCYTES_AND_PI3K_INHIBITION_DN, human_HP_HYPOPLASIA_OF_THE_FEMORAL_HEAD
mice_GOBP_MAMMALIAN_OOGENESIS_STAGE	human_GOBP_REGULATION_OF_GLYCOGEN_STARCH_SYNTHASE_ACTIVITY, human_BDP1_TARGET_GENES, human_HP_ACANTHOSIS_NIGRICANS, human_GOBP_REVERSE_CHOLESTEROL_TRANSPORT
mice_GOBP_MAMMARY_DUCT_TERMINAL_END_BUD_GROWTH	human_TAKEDA_TARGETS_OF_NUP98_HOXA9_FUSION_3D_DN, human_MIR31_5P
mice_GOBP_MAMMARY_GLAND_ALVEOLUS_DEVELOPMENT	human_GOBP_POSITIVE_REGULATION_OF_CYCLIN_DEPENDENT_PROTEIN_SERINE_THREONINE_KINASE_ACTIVITY
mice_GOBP_MAMMARY_GLAND_BRANCHING_INVOLVED_IN_PREGNANCY	human_SMID_BREAST_CANCER_RELAPSE_IN_PLEURA_UP, human_MIR3683, human_GOBP_NEUROTRANSMITTER_BIOSYNTHETIC_PROCESS, human_GOBP_CARTILAGE_DEVELOPMENT
mice_GOBP_MAMMARY_GLAND_DEVELOPMENT	human_VALK_AML_CLUSTER_13, human_COLLIS_PRKDC_SUBSTRATES, human_GOBP_PROTEIN_LOCALIZATION_TO_AXON, human_GOBP_OSTEOBLAST_DEVELOPMENT
mice_GOBP_MAMMARY_GLAND_DUCT_MORPHOGENESIS	human_GSE35543_IN_VIVO_NTREG_VS_CONVERTED_EX_ITREG_DN, human_GSE3720_UNSTIM_VS_PMA_STIM_VD1_GAMMADELTA_TCELL_DN, human_GSE3720_UNSTIM_VS_LPS_STIM_VD1_GAMMADELTA_TCELL_UP, human_GSE45365_NK_CELL_VS_CD11B_DC_DN, human_GSE29949_CD8_NEG_DC_SPLEEN_VS_DC_BRAIN_UP
mice_GOBP_MAMMARY_GLAND_EPITHELIAL_CELL_DIFFERENTIATION	human_GOBP_REGULATION_OF_STORE_OPERATED_CALCIUM_CHANNEL_ACTIVITY, human_GSE22886_NAIVE_CD8_TCELL_VS_NEUTROPHIL_DN
mice_GOBP_MAMMARY_GLAND_EPITHELIAL_CELL_PROLIFERATION
mice_GOBP_MAMMARY_GLAND_EPITHELIUM_DEVELOPMENT
mice_GOBP_MAMMARY_GLAND_FORMATION	human_GOCC_DYSTROGLYCAN_COMPLEX
mice_GOBP_MAMMARY_GLAND_INVOLUTION	human_HP_ARTERIOVENOUS_MALFORMATION, human_REACTOME_CAMK_IV_MEDIATED_PHOSPHORYLATION_OF_CREB
mice_GOBP_MAMMARY_GLAND_MORPHOGENESIS	human_GOMF_MOLECULAR_CARRIER_ACTIVITY, human_GOBP_MITOCHONDRIAL_CALCIUM_ION_HOMEOSTASIS
mice_GOBP_MANCHETTE_ASSEMBLY	human_PID_IL6_7_PATHWAY, human_LU_TUMOR_VASCULATURE_UP
mice_GOBP_MANGANESE_ION_TRANSMEMBRANE_TRANSPORT	human_CHEN_LVAD_SUPPORT_OF_FAILING_HEART_UP, human_GAUSSMANN_MLL_AF4_FUSION_TARGETS_E_UP, human_ZHOU_INFLAMMATORY_RESPONSE_LIVE_UP
mice_GOBP_MANGANESE_ION_TRANSPORT
mice_GOBP_MANNOSE_METABOLIC_PROCESS
mice_GOBP_MANNOSYLATION
mice_GOBP_MAPK_CASCADE	human_GOBP_REVERSE_CHOLESTEROL_TRANSPORT, human_HP_INTRACRANIAL_HEMORRHAGE
mice_GOBP_MARGINAL_ZONE_B_CELL_DIFFERENTIATION	human_HP_HAMARTOMA_OF_THE_EYE, human_MODULE_57, human_MIKKELSEN_MCV6_ICP_WITH_H3K27ME3, human_JECHLINGER_EPITHELIAL_TO_MESENCHYMAL_TRANSITION_DN
mice_GOBP_MAST_CELL_ACTIVATION	human_GSE15271_CXCR4_POS_VS_NEG_GC_BCELL_DN, human_GOBP_DOUBLE_STRAND_BREAK_REPAIR_VIA_SYNTHESIS_DEPENDENT_STRAND_ANNEALING, human_REACTOME_GP1B_IX_V_ACTIVATION_SIGNALLING
mice_GOBP_MAST_CELL_ACTIVATION_INVOLVED_IN_IMMUNE_RESPONSE	human_GNF2_CEBPA, human_GOMF_U3_SNORNA_BINDING, human_RODWELL_AGING_KIDNEY_NO_BLOOD_UP
mice_GOBP_MAST_CELL_CHEMOTAXIS	human_OUYANG_PROSTATE_CANCER_PROGRESSION_DN, human_GOBP_PROTEIN_K11_LINKED_UBIQUITINATION, human_GOBP_DNA_REPAIR_DEPENDENT_CHROMATIN_REMODELING, human_KYNG_ENVIRONMENTAL_STRESS_RESPONSE_NOT_BY_UV_IN_WS
mice_GOBP_MAST_CELL_CYTOKINE_PRODUCTION
mice_GOBP_MAST_CELL_DIFFERENTIATION	human_PID_HDAC_CLASSII_PATHWAY, human_GOMF_BETA_GALACTOSIDE_CMP_ALPHA_2_3_SIALYLTRANSFERASE_ACTIVITY, human_GOBP_CHEMOKINE_C_X_C_MOTIF_LIGAND_12_SIGNALING_PATHWAY
mice_GOBP_MAST_CELL_HOMEOSTASIS	human_GOBP_CHEMOKINE_C_X_C_MOTIF_LIGAND_12_SIGNALING_PATHWAY, human_PID_HDAC_CLASSII_PATHWAY, human_HP_LARGE_INTESTINAL_POLYPOSIS
mice_GOBP_MAST_CELL_MIGRATION	human_HP_SPARSE_EYEBROW, human_GSE15330_WT_VS_IKAROS_KO_MEGAKARYOCYTE_ERYTHROID_PROGENITOR_DN, human_PID_TXA2PATHWAY, human_LEE_AGING_MUSCLE_UP
mice_GOBP_MAST_CELL_PROLIFERATION	human_HP_SKIN_EROSION, human_GSE18791_CTRL_VS_NEWCASTLE_VIRUS_DC_14H_DN
mice_GOBP_MATERNAL_PLACENTA_DEVELOPMENT	human_ZNF549_TARGET_GENES, human_REACTOME_ACTIVATED_TAK1_MEDIATES_P38_MAPK_ACTIVATION
mice_GOBP_MATERNAL_PROCESS_INVOLVED_IN_FEMALE_PREGNANCY	human_KEGG_MEDICUS_PATHOGEN_ESCHERICHIA_EAE_TIR_TCCP_TO_ACTIN_SIGNALING_PATHWAY, human_GOMF_L_LACTATE_DEHYDROGENASE_ACTIVITY
mice_GOBP_MATERNAL_PROCESS_INVOLVED_IN_PARTURITION	human_GOBP_RESPONSE_TO_ARSENIC_CONTAINING_SUBSTANCE, human_WP_WHITE_FAT_CELL_DIFFERENTIATION, human_HP_DELAYED_EPIPHYSEAL_OSSIFICATION, human_HP_ASPIRATION_PNEUMONIA
mice_GOBP_MATERNAL_TO_ZYGOTIC_TRANSITION_OF_GENE_EXPRESSION	human_GOBP_MODIFIED_AMINO_ACID_TRANSPORT, human_GOMF_BETA_2_ADRENERGIC_RECEPTOR_BINDING, human_GOMF_BASIC_AMINO_ACID_TRANSMEMBRANE_TRANSPORTER_ACTIVITY
mice_GOBP_MATING	human_GOMF_BETA_GALACTOSIDE_CMP_ALPHA_2_3_SIALYLTRANSFERASE_ACTIVITY, human_GOBP_CHEMOKINE_C_X_C_MOTIF_LIGAND_12_SIGNALING_PATHWAY, human_HP_INTRACRANIAL_HEMORRHAGE
mice_GOBP_MATING_BEHAVIOR	human_HP_APLASIA_HYPOPLASIA_OF_THE_OPTIC_NERVE
mice_GOBP_MATURATION_OF_5_8S_RRNA	human_HP_CENTRAL_Y_SHAPED_METACARPAL, human_JACKSON_DNMT1_TARGETS_UP, human_HP_ABNORMAL_CHORIORETINAL_MORPHOLOGY
mice_GOBP_MATURATION_OF_5_8S_RRNA_FROM_TRICISTRONIC_RRNA_TRANSCRIPT_SSU_RRNA_5_8S_RRNA_LSU_RRNA	human_WP_PYRIMIDINE_METABOLISM_AND_RELATED_DISEASES, human_BLANCO_MELO_COVID19_SARS_COV_2_INFECTION_CALU3_CELLS_UP
mice_GOBP_MATURATION_OF_LSU_RRNA	human_GOBP_AMP_CATABOLIC_PROCESS
mice_GOBP_MATURATION_OF_LSU_RRNA_FROM_TRICISTRONIC_RRNA_TRANSCRIPT_SSU_RRNA_5_8S_RRNA_LSU_RRNA	human_GOMF_THIOESTERASE_BINDING, human_MIR103A_2_5P, human_GOMF_SIGNALING_RECEPTOR_INHIBITOR_ACTIVITY
mice_GOBP_MATURATION_OF_SSU_RRNA	human_HFH4_01, human_HP_LENS_LUXATION, human_HP_DIABETES_MELLITUS
mice_GOBP_MATURATION_OF_SSU_RRNA_FROM_TRICISTRONIC_RRNA_TRANSCRIPT_SSU_RRNA_5_8S_RRNA_LSU_RRNA	human_WP_PYRIMIDINE_METABOLISM_AND_RELATED_DISEASES, human_REACTOME_SYNTHESIS_OF_ACTIVE_UBIQUITIN_ROLES_OF_E1_AND_E2_ENZYMES, human_ROSS_AML_WITH_PML_RARA_FUSION
mice_GOBP_MATURE_B_CELL_DIFFERENTIATION
mice_GOBP_MATURE_B_CELL_DIFFERENTIATION_INVOLVED_IN_IMMUNE_RESPONSE
mice_GOBP_MDA_5_SIGNALING_PATHWAY	human_HP_ABNORMAL_TRAGUS_MORPHOLOGY
mice_GOBP_MECHANORECEPTOR_DIFFERENTIATION
mice_GOBP_MECHANOSENSORY_BEHAVIOR	human_GOBP_MESENCHYMAL_STEM_CELL_PROLIFERATION
mice_GOBP_MEDIUM_CHAIN_FATTY_ACID_BIOSYNTHETIC_PROCESS	human_MIR3123, human_chr16p11, human_HP_ATONIC_SEIZURE
mice_GOBP_MEDIUM_CHAIN_FATTY_ACID_METABOLIC_PROCESS	human_GOBP_POSITIVE_REGULATION_OF_SKELETAL_MUSCLE_FIBER_DEVELOPMENT
mice_GOBP_MEDULLA_OBLONGATA_DEVELOPMENT	human_SNIP1_TARGET_GENES, human_GSE7509_FCGRIIB_VS_TNFA_IL1B_IL6_PGE_STIM_DC_UP, human_FUKUSHIMA_TNFSF11_TARGETS
mice_GOBP_MEGAKARYOCYTE_DEVELOPMENT	human_SMID_BREAST_CANCER_LUMINAL_A_DN, human_HP_FUNCTIONAL_ABNORMALITY_OF_THE_INNER_EAR, human_HP_ACRAL_BLISTERING
mice_GOBP_MEGAKARYOCYTE_DIFFERENTIATION
mice_GOBP_MEIOSIS_I_CELL_CYCLE_PROCESS	human_AKL_HTLV1_INFECTION_DN, human_GAVISH_3CA_MALIGNANT_METAPROGRAM_METAPROGRAM_6_HYPOXIA, human_chr4p11
mice_GOBP_MEIOTIC_CELL_CYCLE	human_MIR548AJ_3P_MIR548X_3P, human_HP_AREFLEXIA, human_HP_APLASIA_HYPOPLASIA_OF_THE_OVARY
mice_GOBP_MEIOTIC_CELL_CYCLE_CHECKPOINT_SIGNALING
mice_GOBP_MEIOTIC_CELL_CYCLE_PHASE_TRANSITION
mice_GOBP_MEIOTIC_CELL_CYCLE_PROCESS	human_HP_COCHLEAR_MALFORMATION, human_GOBP_CARDIOLIPIN_ACYL_CHAIN_REMODELING, human_MIR10A_3P, human_GOBP_IRON_ION_IMPORT_ACROSS_PLASMA_MEMBRANE
mice_GOBP_MEIOTIC_CELL_CYCLE_PROCESS_INVOLVED_IN_OOCYTE_MATURATION	human_GOMF_MOLECULAR_CARRIER_ACTIVITY
mice_GOBP_MEIOTIC_CHROMOSOME_CONDENSATION	human_LEE_NEURAL_CREST_STEM_CELL_DN, human_GOBP_RESPONSE_TO_IMMOBILIZATION_STRESS
mice_GOBP_MEIOTIC_CHROMOSOME_SEGREGATION	human_BRIDEAU_IMPRINTED_GENES, human_GOBP_CELLULAR_RESPONSE_TO_LEUCINE_STARVATION, human_GOMF_OXYGEN_SENSOR_ACTIVITY, human_WP_KYNURENINE_PATHWAY_AND_LINKS_TO_CELL_SENESCENCE
mice_GOBP_MEIOTIC_CHROMOSOME_SEPARATION	human_VISALA_AGING_LYMPHOCYTE_UP, human_GOBP_POSITIVE_REGULATION_OF_MITOCHONDRIAL_TRANSLATION, human_ACTGAAA_MIR30A3P_MIR30E3P
mice_GOBP_MEIOTIC_CYTOKINESIS	human_GOMF_SPHINGOLIPID_TRANSPORTER_ACTIVITY, human_MIR3151_3P
mice_GOBP_MEIOTIC_DNA_DOUBLE_STRAND_BREAK_FORMATION	human_MODULE_41, human_REACTOME_EPHRIN_SIGNALING, human_REACTOME_ACETYLCHOLINE_BINDING_AND_DOWNSTREAM_EVENTS, human_ZNF22_TARGET_GENES
mice_GOBP_MEIOTIC_METAPHASE_CHROMOSOME_ALIGNMENT	human_HEIDENBLAD_AMPLICON_12P11_12_UP, human_ABBUD_LIF_SIGNALING_1_UP, human_GOBP_REGULATION_OF_DOUBLE_STRAND_BREAK_REPAIR_VIA_NONHOMOLOGOUS_END_JOINING, human_GOCC_CELL_CORTEX_REGION
mice_GOBP_MEIOTIC_METAPHASE_I_HOMOLOGOUS_CHROMOSOME_ALIGNMENT	human_KOKKINAKIS_METHIONINE_DEPRIVATION_96HR_DN, human_MIR4697_3P
mice_GOBP_MEIOTIC_SISTER_CHROMATID_COHESION	human_HP_CYTOCHROME_C_OXIDASE_NEGATIVE_MUSCLE_FIBERS, human_GOCC_MHC_CLASS_I_PROTEIN_COMPLEX
mice_GOBP_MEIOTIC_SISTER_CHROMATID_COHESION_CENTROMERIC	human_GOBP_RESPONSE_TO_OXYGEN_CONTAINING_COMPOUND, human_MORF_EIF3S2
mice_GOBP_MEIOTIC_SPINDLE_ASSEMBLY	human_MIR12115
mice_GOBP_MEIOTIC_SPINDLE_ORGANIZATION
mice_GOBP_MELANIN_METABOLIC_PROCESS	human_HP_LIMITED_KNEE_FLEXION, human_HP_LACRIMATION_ABNORMALITY, human_PAL_PRMT5_TARGETS_UP
mice_GOBP_MELANOCYTE_DIFFERENTIATION
mice_GOBP_MELANOCYTE_PROLIFERATION
mice_GOBP_MELANOSOME_ASSEMBLY
mice_GOBP_MEMBRANE_BIOGENESIS	human_HP_ANISOCYTOSIS, human_YU_BAP1_TARGETS
mice_GOBP_MEMBRANE_DEPOLARIZATION
mice_GOBP_MEMBRANE_DEPOLARIZATION_DURING_ACTION_POTENTIAL
mice_GOBP_MEMBRANE_DEPOLARIZATION_DURING_AV_NODE_CELL_ACTION_POTENTIAL	human_ZHAN_LATE_DIFFERENTIATION_GENES_DN
mice_GOBP_MEMBRANE_DEPOLARIZATION_DURING_CARDIAC_MUSCLE_CELL_ACTION_POTENTIAL	human_MIR5009_5P, human_GOMF_OXYGEN_SENSOR_ACTIVITY, human_HP_ATELECTASIS, human_GOBP_REGULATION_OF_CYTOPLASMIC_TRANSPORT
mice_GOBP_MEMBRANE_DISASSEMBLY	human_GOBP_NEGATIVE_REGULATION_OF_SMALL_GTPASE_MEDIATED_SIGNAL_TRANSDUCTION
mice_GOBP_MEMBRANE_DOCKING
mice_GOBP_MEMBRANE_FISSION	human_GOBP_CARDIAC_MUSCLE_CELL_PROLIFERATION
mice_GOBP_MEMBRANE_FUSION
mice_GOBP_MEMBRANE_HYPERPOLARIZATION
mice_GOBP_MEMBRANE_INVAGINATION
mice_GOBP_MEMBRANE_LIPID_BIOSYNTHETIC_PROCESS	human_WP_EBOLA_VIRUS_INFECTION_IN_HOST, human_GOCC_MICROTUBULE_CYTOSKELETON, human_REACTOME_EUKARYOTIC_TRANSLATION_ELONGATION
mice_GOBP_MEMBRANE_LIPID_CATABOLIC_PROCESS	human_GOBP_NEGATIVE_REGULATION_OF_WNT_SIGNALING_PATHWAY_INVOLVED_IN_HEART_DEVELOPMENT
mice_GOBP_MEMBRANE_LIPID_METABOLIC_PROCESS	human_GOCC_M_BAND
mice_GOBP_MEMBRANE_ORGANIZATION	human_GOCC_MICOS_COMPLEX, human_GOCC_MITOCHONDRIAL_ALPHA_KETOGLUTARATE_DEHYDROGENASE_COMPLEX, human_GOCC_MULTIMERIC_RIBONUCLEASE_P_COMPLEX, human_GOCC_MICROTUBULE_PLUS_END, human_GOCC_MICROBODY
mice_GOBP_MEMBRANE_PROTEIN_ECTODOMAIN_PROTEOLYSIS	human_GOBP_AMP_CATABOLIC_PROCESS, human_GOMF_ACETYLESTERASE_ACTIVITY
mice_GOBP_MEMBRANE_PROTEIN_INTRACELLULAR_DOMAIN_PROTEOLYSIS	human_GOBP_REGULATION_OF_ENDOSOME_TO_PLASMA_MEMBRANE_PROTEIN_TRANSPORT
mice_GOBP_MEMBRANE_PROTEIN_PROTEOLYSIS	human_GOBP_SYNAPTIC_VESICLE_PRIMING, human_GOBP_TRANSDIFFERENTIATION, human_SMID_BREAST_CANCER_NORMAL_LIKE_UP
mice_GOBP_MEMBRANE_RAFT_ASSEMBLY	human_GOCC_MICROTUBULE_ORGANIZING_CENTER
mice_GOBP_MEMBRANE_RAFT_LOCALIZATION	human_HP_ATELECTASIS, human_GOBP_RESPONSE_TO_OXYGEN_RADICAL
mice_GOBP_MEMBRANE_RAFT_ORGANIZATION	human_HOLLERN_SOLID_NODULAR_BREAST_TUMOR_DN
mice_GOBP_MEMBRANE_REPOLARIZATION
mice_GOBP_MEMBRANE_REPOLARIZATION_DURING_ACTION_POTENTIAL	human_GOCC_MITOCHONDRIAL_PERMEABILITY_TRANSITION_PORE_COMPLEX
mice_GOBP_MEMBRANE_REPOLARIZATION_DURING_ATRIAL_CARDIAC_MUSCLE_CELL_ACTION_POTENTIAL
mice_GOBP_MEMBRANE_REPOLARIZATION_DURING_CARDIAC_MUSCLE_CELL_ACTION_POTENTIAL
mice_GOBP_MEMBRANE_REPOLARIZATION_DURING_VENTRICULAR_CARDIAC_MUSCLE_CELL_ACTION_POTENTIAL	human_GOCC_MICROTUBULE_CYTOSKELETON
mice_GOBP_MEMBRANE_TUBULATION	human_HP_INGUINAL_FRECKLING
mice_GOBP_MEMBRANOUS_SEPTUM_MORPHOGENESIS
mice_GOBP_MEMORY
mice_GOBP_MESANGIAL_CELL_DEVELOPMENT	human_SMID_BREAST_CANCER_NORMAL_LIKE_UP, human_ZHU_CMV_8_HR_UP
mice_GOBP_MESANGIAL_CELL_MATRIX_ADHESION
mice_GOBP_MESENCHYMAL_CELL_APOPTOTIC_PROCESS
mice_GOBP_MESENCHYMAL_CELL_DEVELOPMENT
mice_GOBP_MESENCHYMAL_CELL_DIFFERENTIATION
mice_GOBP_MESENCHYMAL_CELL_DIFFERENTIATION_INVOLVED_IN_KIDNEY_DEVELOPMENT	human_SMID_BREAST_CANCER_NORMAL_LIKE_UP
mice_GOBP_MESENCHYMAL_CELL_MIGRATION
mice_GOBP_MESENCHYMAL_CELL_PROLIFERATION	human_KYNG_DNA_DAMAGE_BY_GAMMA_AND_UV_RADIATION
mice_GOBP_MESENCHYMAL_CELL_PROLIFERATION_INVOLVED_IN_LUNG_DEVELOPMENT	human_GOMF_FATTY_ACID_ELONGASE_ACTIVITY
mice_GOBP_MESENCHYMAL_EPITHELIAL_CELL_SIGNALING
mice_GOBP_MESENCHYMAL_STEM_CELL_DIFFERENTIATION	human_GOMF_ORGANIC_ANION_TRANSMEMBRANE_TRANSPORTER_ACTIVITY
mice_GOBP_MESENCHYMAL_STEM_CELL_MAINTENANCE_INVOLVED_IN_NEPHRON_MORPHOGENESIS
mice_GOBP_MESENCHYMAL_STEM_CELL_PROLIFERATION	human_HP_LOP_EAR, human_GOBP_MITOCHONDRIAL_DNA_REPLICATION, human_HP_LONG_PALM
mice_GOBP_MESENCHYMAL_TO_EPITHELIAL_TRANSITION
mice_GOBP_MESENCHYMAL_TO_EPITHELIAL_TRANSITION_INVOLVED_IN_METANEPHROS_MORPHOGENESIS
mice_GOBP_MESENCHYME_DEVELOPMENT	human_GOCC_KINESIN_COMPLEX, human_MORF_MBD4
mice_GOBP_MESENCHYME_MORPHOGENESIS
mice_GOBP_MESENDODERM_DEVELOPMENT	human_MIR219A_1_3P
mice_GOBP_MESODERMAL_CELL_DIFFERENTIATION	human_FLECHNER_PBL_KIDNEY_TRANSPLANT_REJECTED_VS_OK_DN
mice_GOBP_MESODERMAL_CELL_FATE_COMMITMENT
mice_GOBP_MESODERMAL_CELL_FATE_SPECIFICATION	human_BLANCO_MELO_COVID19_SARS_COV_2_INFECTION_CALU3_CELLS_UP
mice_GOBP_MESODERMAL_CELL_MIGRATION	human_GOBP_REGULATION_OF_LEUKOCYTE_APOPTOTIC_PROCESS, human_GOBP_POSITIVE_REGULATION_OF_ENDOPLASMIC_RETICULUM_UNFOLDED_PROTEIN_RESPONSE, human_GOBP_POSITIVE_REGULATION_OF_MONOATOMIC_ION_TRANSMEMBRANE_TRANSPORT
mice_GOBP_MESODERM_DEVELOPMENT
mice_GOBP_MESODERM_MORPHOGENESIS
mice_GOBP_MESONEPHRIC_DUCT_DEVELOPMENT	human_GOCC_MITOCHONDRIAL_ALPHA_KETOGLUTARATE_DEHYDROGENASE_COMPLEX, human_GOCC_MICROTUBULE_ASSOCIATED_COMPLEX, human_GOCC_MRNA_CLEAVAGE_FACTOR_COMPLEX, human_GOCC_MICROBODY_MEMBRANE
mice_GOBP_MESONEPHRIC_DUCT_FORMATION	human_GOCC_MITOCHONDRION, human_GOCC_MITOCHONDRIAL_ALPHA_KETOGLUTARATE_DEHYDROGENASE_COMPLEX
mice_GOBP_MESONEPHRIC_DUCT_MORPHOGENESIS	human_GOCC_MICROTUBULE_ASSOCIATED_COMPLEX, human_GOCC_MITOCHONDRION, human_GOCC_MULTIVESICULAR_BODY_INTERNAL_VESICLE
mice_GOBP_MESONEPHRIC_TUBULE_FORMATION	human_HP_ATELECTASIS, human_MIR4520_2_3P, human_PAL_PRMT5_TARGETS_UP
mice_GOBP_MESONEPHRIC_TUBULE_MORPHOGENESIS	human_GOCC_MYELIN_SHEATH_ADAXONAL_REGION, human_GOBP_RESPONSE_TO_PEPTIDOGLYCAN
mice_GOBP_MESONEPHROS_DEVELOPMENT	human_GOCC_MICROBODY_LUMEN, human_GOCC_MMXD_COMPLEX, human_GOCC_MIDBODY
mice_GOBP_METALLO_SULFUR_CLUSTER_ASSEMBLY	human_GOCC_MYELIN_SHEATH_ADAXONAL_REGION, human_MIR548AV_5P_MIR548K
mice_GOBP_METANEPHRIC_COLLECTING_DUCT_DEVELOPMENT	human_GOCC_MICOS_COMPLEX
mice_GOBP_METANEPHRIC_EPITHELIUM_DEVELOPMENT	human_GOCC_MPP7_DLG1_LIN7_COMPLEX, human_HP_DYSGYRIA, human_HP_INCREASED_JITTER_AT_SINGLE_FIBER_EMG
mice_GOBP_METANEPHRIC_GLOMERULUS_DEVELOPMENT	human_GOCC_MICROTUBULE_ASSOCIATED_COMPLEX, human_GOCC_MYELIN_SHEATH_ADAXONAL_REGION, human_GOCC_MICROTUBULE_PLUS_END
mice_GOBP_METANEPHRIC_GLOMERULUS_VASCULATURE_DEVELOPMENT	human_GOCC_MAIN_AXON, human_STAT3_02, human_GOBP_RESPIRATORY_BURST_INVOLVED_IN_DEFENSE_RESPONSE
mice_GOBP_METANEPHRIC_MESENCHYME_DEVELOPMENT	human_GOCC_MISMATCH_REPAIR_COMPLEX, human_GOCC_MICROTUBULE_BUNDLE
mice_GOBP_METANEPHRIC_NEPHRON_DEVELOPMENT	human_GOCC_MITOCHONDRIAL_ALPHA_KETOGLUTARATE_DEHYDROGENASE_COMPLEX, human_WARTERS_IR_RESPONSE_5GY
mice_GOBP_METANEPHRIC_NEPHRON_EPITHELIUM_DEVELOPMENT	human_GOCC_MITOCHONDRION, human_GOCC_MITOCHONDRIAL_ALPHA_KETOGLUTARATE_DEHYDROGENASE_COMPLEX, human_GOCC_MSL_COMPLEX
mice_GOBP_METANEPHRIC_NEPHRON_MORPHOGENESIS	human_GOBP_RESPONSE_TO_PROGESTERONE, human_GOCC_MISMATCH_REPAIR_COMPLEX
mice_GOBP_METANEPHRIC_NEPHRON_TUBULE_EPITHELIAL_CELL_DIFFERENTIATION	human_GOCC_MITOCHONDRIAL_MATRIX, human_GOCC_MITOCHONDRIAL_TRICARBOXYLIC_ACID_CYCLE_ENZYME_COMPLEX, human_GOCC_MICROTUBULE_ORGANIZING_CENTER_ATTACHMENT_SITE, human_GOCC_MULTIMERIC_RIBONUCLEASE_P_COMPLEX, human_GOCC_MICOS_COMPLEX
mice_GOBP_METANEPHRIC_NEPHRON_TUBULE_MORPHOGENESIS	human_GOCC_MITOCHONDRIAL_ALPHA_KETOGLUTARATE_DEHYDROGENASE_COMPLEX, human_GOCC_MITOCHONDRION
mice_GOBP_METANEPHRIC_RENAL_VESICLE_MORPHOGENESIS	human_GOCC_MITOCHONDRIAL_ALPHA_KETOGLUTARATE_DEHYDROGENASE_COMPLEX, human_HP_INCREASED_CEREBRAL_LIPOFUSCIN
mice_GOBP_METANEPHRIC_TUBULE_FORMATION	human_REACTOME_SIGNALING_BY_RETINOIC_ACID, human_GOCC_MITOCHONDRIAL_PERMEABILITY_TRANSITION_PORE_COMPLEX, human_REACTOME_SULFIDE_OXIDATION_TO_SULFATE, human_GOCC_MRNA_CLEAVAGE_FACTOR_COMPLEX
mice_GOBP_METANEPHRIC_TUBULE_MORPHOGENESIS	human_GOCC_MITOCHONDRION, human_GOCC_MITOCHONDRIAL_PERMEABILITY_TRANSITION_PORE_COMPLEX
mice_GOBP_METANEPHROS_DEVELOPMENT	human_GOCC_MICROTUBULE, human_GOCC_MMXD_COMPLEX, human_GOCC_MITOCHONDRIAL_ALPHA_KETOGLUTARATE_DEHYDROGENASE_COMPLEX
mice_GOBP_METANEPHROS_MORPHOGENESIS	human_GOCC_MITOCHONDRIAL_ALPHA_KETOGLUTARATE_DEHYDROGENASE_COMPLEX
mice_GOBP_METAPHASE_ANAPHASE_TRANSITION_OF_MEIOTIC_CELL_CYCLE	human_GOCC_MRNA_CLEAVAGE_FACTOR_COMPLEX, human_GOCC_MULTIVESICULAR_BODY_INTERNAL_VESICLE, human_GOCC_MSL_COMPLEX, human_chr8p21
mice_GOBP_METAPHASE_CHROMOSOME_ALIGNMENT	human_GOCC_MULTIMERIC_RIBONUCLEASE_P_COMPLEX, human_GOCC_MITOCHONDRIAL_ALPHA_KETOGLUTARATE_DEHYDROGENASE_COMPLEX
mice_GOBP_METENCEPHALON_DEVELOPMENT	human_GSE14000_4H_VS_16H_LPS_DC_UP, human_GOCC_MRNA_CAP_BINDING_COMPLEX, human_GOCC_MICOS_COMPLEX, human_GOCC_MISMATCH_REPAIR_COMPLEX
mice_GOBP_METHIONINE_METABOLIC_PROCESS	human_KEGG_MEDICUS_PATHOGEN_SHIGELLA_IPAA_TO_ITGA_B_RHOGEF_RHOA_SIGNALING_PATHWAY, human_GOBP_PROTEIN_PALMITOYLATION
mice_GOBP_METHYLATION	human_GOCC_MITOCHONDRIAL_LARGE_RIBOSOMAL_SUBUNIT, human_GOCC_NADPH_OXIDASE_COMPLEX, human_GOCC_MICROTUBULE_ORGANIZING_CENTER_ATTACHMENT_SITE
mice_GOBP_METHYLGLYOXAL_CATABOLIC_PROCESS_TO_D_LACTATE_VIA_S_LACTOYL_GLUTATHIONE	human_GOCC_MITOCHONDRIAL_ALPHA_KETOGLUTARATE_DEHYDROGENASE_COMPLEX, human_GOCC_MULTIMERIC_RIBONUCLEASE_P_COMPLEX
mice_GOBP_METHYLGLYOXAL_METABOLIC_PROCESS	human_GOCC_MITOCHONDRIAL_ALPHA_KETOGLUTARATE_DEHYDROGENASE_COMPLEX, human_GOCC_MPP7_DLG1_LIN7_COMPLEX
mice_GOBP_MHC_CLASS_II_BIOSYNTHETIC_PROCESS
mice_GOBP_MHC_CLASS_I_BIOSYNTHETIC_PROCESS	human_SMID_BREAST_CANCER_RELAPSE_IN_BONE_DN, human_HP_APLASIA_HYPOPLASIA_OF_THE_INNER_EAR
mice_GOBP_MICROAUTOPHAGY	human_GOBP_PROTEIN_RETENTION_IN_ER_LUMEN, human_GOMF_AROMATIC_AMINO_ACID_TRANSMEMBRANE_TRANSPORTER_ACTIVITY
mice_GOBP_MICROGLIAL_CELL_MEDIATED_CYTOTOXICITY	human_GOCC_MITOCHONDRIAL_PROTON_TRANSPORTING_ATP_SYNTHASE_COMPLEX_COUPLING_FACTOR_F_O, human_GOCC_M_BAND
mice_GOBP_MICROGLIAL_CELL_MIGRATION	human_GOCC_MITOCHONDRIAL_ALPHA_KETOGLUTARATE_DEHYDROGENASE_COMPLEX, human_GOCC_MITOCHONDRION, human_GOCC_MULTIMERIC_RIBONUCLEASE_P_COMPLEX
mice_GOBP_MICROGLIAL_CELL_PROLIFERATION	human_GOCC_MITOCHONDRIAL_ALPHA_KETOGLUTARATE_DEHYDROGENASE_COMPLEX
mice_GOBP_MICROGLIA_DEVELOPMENT	human_HP_LENS_SUBLUXATION, human_GOMF_CARBOXYLIC_ESTER_HYDROLASE_ACTIVITY
mice_GOBP_MICROGLIA_DIFFERENTIATION	human_GOCC_MITOCHONDRIAL_ALPHA_KETOGLUTARATE_DEHYDROGENASE_COMPLEX, human_REACTOME_SIGNALING_BY_RETINOIC_ACID, human_GOCC_MICROTUBULE_ASSOCIATED_COMPLEX, human_GOCC_MICROTUBULE_BUNDLE
mice_GOBP_MICROTUBULE_ANCHORING	human_KEGG_MEDICUS_REFERENCE_COHESIN_LOADING, human_REACTOME_TACHYKININ_RECEPTORS_BIND_TACHYKININS, human_HP_INCREASED_SUSCEPTIBILITY_TO_FRACTURES, human_WP_SEROTONIN_AND_ANXIETY_RELATED_EVENTS
mice_GOBP_MICROTUBULE_ANCHORING_AT_MICROTUBULE_ORGANIZING_CENTER	human_GOBP_SKELETAL_MUSCLE_SATELLITE_CELL_PROLIFERATION, human_REACTOME_TELOMERE_C_STRAND_SYNTHESIS_INITIATION, human_WP_UROTENSIN_II_MEDIATED_SIGNALING_PATHWAY, human_LUDWICZEK_TREATING_IRON_OVERLOAD
mice_GOBP_MICROTUBULE_BASED_MOVEMENT	human_GOCC_M_BAND, human_GOCC_MICROTUBULE_BUNDLE
mice_GOBP_MICROTUBULE_BASED_PROCESS	human_GOCC_MULTIVESICULAR_BODY_INTERNAL_VESICLE, human_GOCC_MITOTIC_SPINDLE_POLE, human_GOCC_MULTIMERIC_RIBONUCLEASE_P_COMPLEX, human_GOCC_MICROBODY, human_GOCC_MSL_COMPLEX
mice_GOBP_MICROTUBULE_BASED_PROTEIN_TRANSPORT	human_GOCC_MITOCHONDRION, human_GOCC_MITOCHONDRIAL_ALPHA_KETOGLUTARATE_DEHYDROGENASE_COMPLEX, human_GOCC_MULTIVESICULAR_BODY_MEMBRANE, human_GOCC_MULTIVESICULAR_BODY_INTERNAL_VESICLE
mice_GOBP_MICROTUBULE_BASED_TRANSPORT	human_GOCC_M_BAND, human_GOBP_RESPONSE_TO_PEPTIDOGLYCAN, human_GOCC_MICOS_COMPLEX
mice_GOBP_MICROTUBULE_BUNDLE_FORMATION	human_GOMF_POLYUBIQUITIN_MODIFICATION_DEPENDENT_PROTEIN_BINDING, human_GOCC_MITOCHONDRION, human_GOCC_MITOCHONDRIAL_ALPHA_KETOGLUTARATE_DEHYDROGENASE_COMPLEX, human_REACTOME_NEUROFASCIN_INTERACTIONS, human_GOCC_ISWI_TYPE_COMPLEX
mice_GOBP_MICROTUBULE_CYTOSKELETON_ORGANIZATION	human_GOCC_MITOCHONDRIAL_ALPHA_KETOGLUTARATE_DEHYDROGENASE_COMPLEX, human_GOCC_MITOCHONDRION, human_GOCC_MULTIMERIC_RIBONUCLEASE_P_COMPLEX, human_GOCC_MRNA_CLEAVAGE_FACTOR_COMPLEX
mice_GOBP_MICROTUBULE_CYTOSKELETON_ORGANIZATION_INVOLVED_IN_MITOSIS	human_GOCC_MITOCHONDRION, human_GOCC_MULTIVESICULAR_BODY_INTERNAL_VESICLE, human_WP_NSP1_FROM_SARS_COV_2_INHIBITS_TRANSLATION_INITIATION_IN_THE_HOST_CELL
mice_GOBP_MICROTUBULE_DEPOLYMERIZATION	human_REACTOME_PKA_MEDIATED_PHOSPHORYLATION_OF_CREB, human_HP_JOINT_DISLOCATION, human_GOCC_MIDBODY
mice_GOBP_MICROTUBULE_NUCLEATION	human_HP_CHORIOCARCINOMA, human_BIOCARTA_CFTR_PATHWAY, human_BIOCARTA_DSP_PATHWAY, human_GOBP_VITAMIN_BIOSYNTHETIC_PROCESS
mice_GOBP_MICROTUBULE_NUCLEATION_BY_MICROTUBULE_ORGANIZING_CENTER
mice_GOBP_MICROTUBULE_ORGANIZING_CENTER_LOCALIZATION	human_PGM3_TARGET_GENES, human_HP_ABNORMAL_CARDIAC_BIOMARKER_TEST, human_ZNF223_TARGET_GENES
mice_GOBP_MICROTUBULE_ORGANIZING_CENTER_ORGANIZATION
mice_GOBP_MICROTUBULE_POLYMERIZATION
mice_GOBP_MICROTUBULE_POLYMERIZATION_OR_DEPOLYMERIZATION	human_GOCC_MIB_COMPLEX, human_GOCC_MICROTUBULE_BUNDLE, human_GOCC_MYELIN_SHEATH_ABAXONAL_REGION, human_GOCC_MON1_CCZ1_COMPLEX
mice_GOBP_MICROTUBULE_SEVERING	human_HP_IMPAIRED_NEUTROPHIL_BACTERICIDAL_ACTIVITY, human_GOCC_MITOCHONDRION, human_GOCC_M_BAND
mice_GOBP_MICROVILLUS_ASSEMBLY	human_HP_ABNORMAL_CORONARY_ARTERY_MORPHOLOGY
mice_GOBP_MICROVILLUS_ORGANIZATION	human_GNF2_STAT6, human_GOBP_RESPONSE_TO_PROGESTERONE, human_REACTOME_STAT3_NUCLEAR_EVENTS_DOWNSTREAM_OF_ALK_SIGNALING
mice_GOBP_MICTURITION	human_GOCC_MITOCHONDRION, human_GOCC_MICROVILLUS, human_GOCC_MYELIN_SHEATH_ADAXONAL_REGION, human_GOCC_ISWI_TYPE_COMPLEX
mice_GOBP_MIDBODY_ABSCISSION	human_ROVERSI_GLIOMA_LOH_REGIONS, human_GOBP_SKELETAL_MUSCLE_CELL_DIFFERENTIATION
mice_GOBP_MIDBRAIN_DEVELOPMENT
mice_GOBP_MIDBRAIN_DOPAMINERGIC_NEURON_DIFFERENTIATION	human_GOCC_MIB_COMPLEX, human_GOCC_MITOCHONDRIAL_ALPHA_KETOGLUTARATE_DEHYDROGENASE_COMPLEX, human_GOCC_MULTIMERIC_RIBONUCLEASE_P_COMPLEX, human_GOCC_MICROTUBULE_BUNDLE, human_GOCC_MYELIN_SHEATH_ABAXONAL_REGION
mice_GOBP_MIDBRAIN_HINDBRAIN_BOUNDARY_DEVELOPMENT	human_GOBP_NEGATIVE_REGULATION_OF_SYNAPTIC_TRANSMISSION_GABAERGIC, human_GOBP_POST_EMBRYONIC_ANIMAL_ORGAN_MORPHOGENESIS, human_GOBP_POSITIVE_REGULATION_OF_SKELETAL_MUSCLE_FIBER_DEVELOPMENT, human_MORF_BUB1
mice_GOBP_MIDDLE_EAR_MORPHOGENESIS
mice_GOBP_MIDGUT_DEVELOPMENT
mice_GOBP_MIGRACYTOSIS	human_GOCC_MITOCHONDRIAL_ALPHA_KETOGLUTARATE_DEHYDROGENASE_COMPLEX
mice_GOBP_MINERALOCORTICOID_BIOSYNTHETIC_PROCESS	human_HP_LYMPHOPENIA, human_GOBP_RESPONSE_TO_NITRIC_OXIDE, human_GOCC_PIGMENT_GRANULE
mice_GOBP_MINERALOCORTICOID_METABOLIC_PROCESS	human_GOCC_MITOCHONDRIAL_ALPHA_KETOGLUTARATE_DEHYDROGENASE_COMPLEX, human_GOCC_MRNA_CLEAVAGE_FACTOR_COMPLEX
mice_GOBP_MINERALOCORTICOID_SECRETION	human_PID_ENDOTHELIN_PATHWAY, human_HP_ASTROCYTOMA, human_TGACATY_UNKNOWN
mice_GOBP_MIRNA_CATABOLIC_PROCESS	human_GOBP_ESTABLISHMENT_OF_PROTEIN_LOCALIZATION
mice_GOBP_MIRNA_MEDIATED_GENE_SILENCING_BY_INHIBITION_OF_TRANSLATION	human_GOBP_POSITIVE_REGULATION_OF_JNK_CASCADE, human_GOMF_TAT_PROTEIN_BINDING
mice_GOBP_MIRNA_MEDIATED_GENE_SILENCING_BY_MRNA_DESTABILIZATION
mice_GOBP_MIRNA_METABOLIC_PROCESS	human_PAL_PRMT5_TARGETS_UP, human_WP_CATALYTIC_CYCLE_OF_MAMMALIAN_FLAVIN_CONTAINING_MONOOXYGENASES_FMOS, human_GOBP_NON_MOTILE_CILIUM_ASSEMBLY, human_HP_ABNORMAL_DRINKING_BEHAVIOR
mice_GOBP_MIRNA_PROCESSING	human_GSE3982_EOSINOPHIL_VS_MAC_UP, human_GSE39152_SPLEEN_CD103_NEG_VS_BRAIN_CD103_POS_MEMORY_CD8_TCELL_DN, human_SCHERER_PBMC_YF_VAX_AGE_18_40YO_ANYD_UP
mice_GOBP_MIRNA_TRANSCRIPTION	human_BIOCARTA_EIF_PATHWAY, human_KEGG_MEDICUS_REFERENCE_GLYCOLYSIS, human_HP_ABNORMALITY_OF_OCCIPITOFRONTALIS_MUSCLE
mice_GOBP_MISMATCH_REPAIR	human_OKUMURA_INFLAMMATORY_RESPONSE_LPS, human_PUJANA_BRCA1_PCC_NETWORK, human_YANG_BCL3_TARGETS_DN
mice_GOBP_MITOCHONDRIAL_ATP_TRANSMEMBRANE_TRANSPORT	human_GOBP_ENDOLYSOSOMAL_TOLL_LIKE_RECEPTOR_SIGNALING_PATHWAY, human_GOBP_REGULATION_OF_NATURAL_KILLER_CELL_CHEMOTAXIS
mice_GOBP_MITOCHONDRIAL_CALCIUM_ION_HOMEOSTASIS	human_HP_ABNORMAL_DENTAL_PULP_MORPHOLOGY, human_GOBP_SPERM_CAPACITATION, human_HP_ABNORMAL_BRONCHUS_PHYSIOLOGY, human_WP_FGFR3_SIGNALING_IN_CHONDROCYTE_PROLIFERATION_AND_TERMINAL_DIFFERENTIATION
mice_GOBP_MITOCHONDRIAL_CALCIUM_ION_TRANSMEMBRANE_TRANSPORT
mice_GOBP_MITOCHONDRIAL_CYTOCHROME_C_OXIDASE_ASSEMBLY	human_GOBP_POSITIVE_REGULATION_OF_PROTEIN_LOCALIZATION_TO_PLASMA_MEMBRANE, human_GOBP_REGULATION_OF_SYSTEMIC_ARTERIAL_BLOOD_PRESSURE_BY_NOREPINEPHRINE_EPINEPHRINE
mice_GOBP_MITOCHONDRIAL_DEPOLARIZATION	human_GOBP_ALPHA_BETA_T_CELL_PROLIFERATION
mice_GOBP_MITOCHONDRIAL_DNA_METABOLIC_PROCESS	human_BIOCARTA_PDGF_PATHWAY, human_NIKOLSKY_BREAST_CANCER_12Q24_AMPLICON, human_GOBP_SYNAPTIC_VESICLE_PRIMING
mice_GOBP_MITOCHONDRIAL_DNA_REPAIR	human_GOMF_HAPTOGLOBIN_BINDING, human_BIOCARTA_TOB1_PATHWAY
mice_GOBP_MITOCHONDRIAL_DNA_REPLICATION	human_FLETCHER_PBMC_BCG_10W_INFANT_BCG_STIMULATED_VS_UNSTIMULATED_10W_DN, human_REACTOME_COLLAGEN_DEGRADATION, human_GOBP_POSITIVE_REGULATION_OF_HEART_GROWTH, human_REACTOME_ALPHA_LINOLENIC_OMEGA3_AND_LINOLEIC_OMEGA6_ACID_METABOLISM
mice_GOBP_MITOCHONDRIAL_ELECTRON_TRANSPORT_CYTOCHROME_C_TO_OXYGEN	human_WHITFIELD_CELL_CYCLE_M_G1, human_REACTOME_REGULATION_OF_INSULIN_LIKE_GROWTH_FACTOR_IGF_TRANSPORT_AND_UPTAKE_BY_INSULIN_LIKE_GROWTH_FACTOR_BINDING_PROTEINS_IGFBPS
mice_GOBP_MITOCHONDRIAL_ELECTRON_TRANSPORT_NADH_TO_UBIQUINONE	human_GOBP_MESENCHYME_DEVELOPMENT, human_SNAI1_TARGET_GENES
mice_GOBP_MITOCHONDRIAL_ELECTRON_TRANSPORT_SUCCINATE_TO_UBIQUINONE	human_STEIN_ESRRA_TARGETS_UP, human_GOMF_ATP_DEPENDENT_ACTIVITY, human_STEIN_ESRRA_TARGETS_DN
mice_GOBP_MITOCHONDRIAL_ELECTRON_TRANSPORT_UBIQUINOL_TO_CYTOCHROME_C	human_WP_CELL_LINEAGE_MAP_FOR_NEURONAL_DIFFERENTIATION, human_HADDAD_T_LYMPHOCYTE_AND_NK_PROGENITOR_DN, human_GOBP_AMP_BIOSYNTHETIC_PROCESS, human_HP_FRONTAL_UPSWEEP_OF_HAIR
mice_GOBP_MITOCHONDRIAL_FISSION
mice_GOBP_MITOCHONDRIAL_FRAGMENTATION_INVOLVED_IN_APOPTOTIC_PROCESS	human_GOBP_NEURAL_TUBE_FORMATION
mice_GOBP_MITOCHONDRIAL_FUSION	human_GOMF_ACETYLCHOLINE_RECEPTOR_ACTIVITY, human_GNF2_PECAM1, human_GOBP_TRANSCRIPTION_INITIATION_AT_RNA_POLYMERASE_II_PROMOTER
mice_GOBP_MITOCHONDRIAL_GENE_EXPRESSION
mice_GOBP_MITOCHONDRIAL_GENOME_MAINTENANCE
mice_GOBP_MITOCHONDRIAL_MEMBRANE_ORGANIZATION
mice_GOBP_MITOCHONDRIAL_OUTER_MEMBRANE_PERMEABILIZATION	human_STONER_ESOPHAGEAL_CARCINOGENESIS_DN, human_SENESE_HDAC2_TARGETS_DN, human_MODULE_407, human_HP_LONG_PENIS
mice_GOBP_MITOCHONDRIAL_OUTER_MEMBRANE_PERMEABILIZATION_INVOLVED_IN_PROGRAMMED_CELL_DEATH	human_GRAESSMANN_APOPTOSIS_BY_DOXORUBICIN_UP, human_KOKKINAKIS_METHIONINE_DEPRIVATION_96HR_DN, human_GOBP_REGULATION_OF_ERBB_SIGNALING_PATHWAY
mice_GOBP_MITOCHONDRIAL_PROTEIN_CATABOLIC_PROCESS	human_GOBP_HIPPOCAMPAL_NEURON_APOPTOTIC_PROCESS, human_GSE40068_CXCR5POS_BCL6POS_TFH_VS_CXCR5NEG_BCL6NEG_CD4_TCELL_DN, human_GOBP_OTIC_VESICLE_MORPHOGENESIS
mice_GOBP_MITOCHONDRIAL_PROTEIN_PROCESSING	human_GOBP_REGULATION_OF_FEVER_GENERATION, human_GOBP_CELLULAR_RESPONSE_TO_DEXAMETHASONE_STIMULUS
mice_GOBP_MITOCHONDRIAL_PROTON_TRANSPORTING_ATP_SYNTHASE_COMPLEX_ASSEMBLY	human_GOBP_REGULATION_OF_FIBROBLAST_APOPTOTIC_PROCESS, human_HP_DELAYED_FINE_MOTOR_DEVELOPMENT, human_ICSBP_Q6
mice_GOBP_MITOCHONDRIAL_RESPIRASOME_ASSEMBLY	human_MIR2861, human_GOBP_L_GLUTAMATE_TRANSMEMBRANE_TRANSPORT
mice_GOBP_MITOCHONDRIAL_RESPIRATORY_CHAIN_COMPLEX_ASSEMBLY	human_REACTOME_NUCLEAR_ENVELOPE_NE_REASSEMBLY, human_GOBP_NEGATIVE_REGULATION_OF_IRE1_MEDIATED_UNFOLDED_PROTEIN_RESPONSE, human_SMITH_TERT_TARGETS_DN
mice_GOBP_MITOCHONDRIAL_RIBOSOME_ASSEMBLY	human_GOBP_RIGHTING_REFLEX, human_GNF2_S100A4
mice_GOBP_MITOCHONDRIAL_RNA_3_END_PROCESSING	human_ROSS_LEUKEMIA_WITH_MLL_FUSIONS, human_chr7q22, human_HP_INCREASED_URINARY_NON_PROTEINOGENIC_AMINO_ACID_LEVEL
mice_GOBP_MITOCHONDRIAL_RNA_CATABOLIC_PROCESS	human_KEGG_MEDICUS_REFERENCE_TLR3_IRF7_SIGNALING_PATHWAY, human_GOBP_MYELOID_LEUKOCYTE_CYTOKINE_PRODUCTION, human_MIR450A_2_3P
mice_GOBP_MITOCHONDRIAL_RNA_METABOLIC_PROCESS	human_MODULE_129
mice_GOBP_MITOCHONDRIAL_RNA_MODIFICATION	human_MIR6854_3P, human_GRAESSMANN_RESPONSE_TO_MC_AND_SERUM_DEPRIVATION_DN, human_GOBP_MUSCLE_HYPERTROPHY
mice_GOBP_MITOCHONDRIAL_RNA_PROCESSING	human_SOGA_COLORECTAL_CANCER_MYC_UP, human_REACTOME_TRANSLATION_OF_SARS_COV_1_STRUCTURAL_PROTEINS, human_GOBP_NEURAL_CREST_CELL_FATE_COMMITMENT
mice_GOBP_MITOCHONDRIAL_TRANSCRIPTION	human_GOBP_CEREBRAL_CORTEX_NEURON_DIFFERENTIATION, human_BIOCARTA_DNAFRAGMENT_PATHWAY, human_KEGG_FRUCTOSE_AND_MANNOSE_METABOLISM
mice_GOBP_MITOCHONDRIAL_TRANSLATION	human_KEGG_MEDICUS_REFERENCE_TNF_RIPK1_3_SIGNALING_PATHWAY
mice_GOBP_MITOCHONDRIAL_TRANSMEMBRANE_TRANSPORT	human_MIR5003_5P
mice_GOBP_MITOCHONDRIAL_TRANSPORT	human_MIR760, human_REACTOME_RESPIRATORY_ELECTRON_TRANSPORT, human_chr2q35, human_GOBP_POSITIVE_REGULATION_OF_CAMP_DEPENDENT_PROTEIN_KINASE_ACTIVITY
mice_GOBP_MITOCHONDRIAL_TRNA_PROCESSING	human_GOBP_POSITIVE_REGULATION_OF_LIPID_CATABOLIC_PROCESS
mice_GOBP_MITOCHONDRION_DISTRIBUTION	human_TANG_SENESCENCE_TP53_TARGETS_UP, human_HP_ABNORMAL_UTERINE_CERVIX_MORPHOLOGY, human_GOCC_CCR4_NOT_CORE_COMPLEX, human_REACTOME_SIGNALING_BY_FGFR1_IN_DISEASE
mice_GOBP_MITOCHONDRION_ENDOPLASMIC_RETICULUM_MEMBRANE_TETHERING
mice_GOBP_MITOCHONDRION_LOCALIZATION	human_MIR6737_3P, human_REACTOME_METABOLISM_OF_NITRIC_OXIDE_NOS3_ACTIVATION_AND_REGULATION
mice_GOBP_MITOCHONDRION_ORGANIZATION	human_REACTOME_SARS_COV_1_TARGETS_HOST_INTRACELLULAR_SIGNALLING_AND_REGULATORY_PATHWAYS, human_STAT_Q6
mice_GOBP_MITOPHAGY	human_GOBP_ESTABLISHMENT_OF_PROTEIN_LOCALIZATION_TO_CHROMOSOME, human_WP_SMALL_CELL_LUNG_CANCER
mice_GOBP_MITOTIC_CELL_CYCLE	human_GOBP_AMINE_METABOLIC_PROCESS, human_GOBP_NEGATIVE_REGULATION_OF_TRANSFORMING_GROWTH_FACTOR_BETA_RECEPTOR_SIGNALING_PATHWAY
mice_GOBP_MITOTIC_CELL_CYCLE_CHECKPOINT_SIGNALING	human_HP_INTRINSIC_HAND_MUSCLE_ATROPHY
mice_GOBP_MITOTIC_CELL_CYCLE_EMBRYONIC	human_GOBP_SYMPATHETIC_GANGLION_DEVELOPMENT, human_HP_IMPAIRED_VIBRATORY_SENSATION, human_GOMF_THIOESTERASE_BINDING
mice_GOBP_MITOTIC_CELL_CYCLE_PHASE	human_GOBP_SYMPATHETIC_GANGLION_DEVELOPMENT, human_GOBP_NEGATIVE_REGULATION_OF_KINASE_ACTIVITY
mice_GOBP_MITOTIC_CELL_CYCLE_PHASE_TRANSITION	human_EHLERS_ANEUPLOIDY_DN, human_KYNG_DNA_DAMAGE_BY_GAMMA_AND_UV_RADIATION, human_FERRANDO_T_ALL_WITH_MLL_ENL_FUSION_DN, human_GOBP_POSITIVE_REGULATION_OF_AMYLOID_PRECURSOR_PROTEIN_CATABOLIC_PROCESS
mice_GOBP_MITOTIC_CHROMOSOME_CONDENSATION	human_MIR519D_5P, human_HP_ABNORMAL_QT_INTERVAL
mice_GOBP_MITOTIC_CYTOKINESIS	human_GOBP_ANTERIOR_POSTERIOR_AXIS_SPECIFICATION
mice_GOBP_MITOTIC_CYTOKINETIC_PROCESS	human_SMID_BREAST_CANCER_NORMAL_LIKE_DN, human_GOBP_NEGATIVE_REGULATION_OF_TRANSFORMING_GROWTH_FACTOR_BETA_RECEPTOR_SIGNALING_PATHWAY
mice_GOBP_MITOTIC_DNA_INTEGRITY_CHECKPOINT_SIGNALING	human_GOBP_CELL_DIVISION
mice_GOBP_MITOTIC_DNA_REPLICATION	human_NAKAMURA_TUMOR_ZONE_PERIPHERAL_VS_CENTRAL_UP
mice_GOBP_MITOTIC_DNA_REPLICATION_CHECKPOINT_SIGNALING	human_GOBP_PROTEIN_N_LINKED_GLYCOSYLATION
mice_GOBP_MITOTIC_G1_S_TRANSITION_CHECKPOINT_SIGNALING
mice_GOBP_MITOTIC_G2_DNA_DAMAGE_CHECKPOINT_SIGNALING	human_GOBP_MALATE_METABOLIC_PROCESS
mice_GOBP_MITOTIC_G2_M_TRANSITION_CHECKPOINT	human_REACTOME_DOPAMINE_CLEARANCE_FROM_THE_SYNAPTIC_CLEFT, human_GOBP_REGULATION_OF_CELL_CELL_ADHESION_MEDIATED_BY_INTEGRIN
mice_GOBP_MITOTIC_INTRA_S_DNA_DAMAGE_CHECKPOINT_SIGNALING	human_GOBP_ANTIGEN_PROCESSING_AND_PRESENTATION_OF_PEPTIDE_OR_POLYSACCHARIDE_ANTIGEN_VIA_MHC_CLASS_II
mice_GOBP_MITOTIC_METAPHASE_CHROMOSOME_ALIGNMENT	human_HP_COLPOCEPHALY, human_SCHRAETS_MLL_TARGETS_UP, human_STONER_ESOPHAGEAL_CARCINOGENESIS_DN, human_GOBP_MESODERMAL_CELL_DIFFERENTIATION
mice_GOBP_MITOTIC_NUCLEAR_DIVISION	human_BENPORATH_MYC_MAX_TARGETS, human_GOMF_MOLECULAR_CARRIER_ACTIVITY
mice_GOBP_MITOTIC_NUCLEAR_MEMBRANE_ORGANIZATION
mice_GOBP_MITOTIC_RECOMBINATION	human_KEGG_MEDICUS_REFERENCE_GPCR_PLCB_ITPR_SIGNALING_PATHWAY, human_PID_BMP_PATHWAY, human_GOMF_THIOESTERASE_BINDING
mice_GOBP_MITOTIC_SISTER_CHROMATID_COHESION	human_GOBP_POSITIVE_REGULATION_OF_SIGNALING
mice_GOBP_MITOTIC_SISTER_CHROMATID_COHESION_CENTROMERIC	human_MIR30A_3P
mice_GOBP_MITOTIC_SISTER_CHROMATID_SEGREGATION	human_GOBP_NEGATIVE_REGULATION_OF_INTERFERON_BETA_PRODUCTION, human_GOBP_CYTIDINE_TO_URIDINE_EDITING, human_IBRAHIM_NRF2_DOWN, human_GOBP_ACTIN_CROSSLINK_FORMATION
mice_GOBP_MITOTIC_SISTER_CHROMATID_SEPARATION	human_WP_ESTROGEN_METABOLISM_WP697, human_GOBP_CAMP_CATABOLIC_PROCESS, human_WP_SEROTONIN_RECEPTOR_2_AND_ELK_SRF_GATA4_SIGNALING, human_TOMLINS_PROSTATE_CANCER_DN
mice_GOBP_MITOTIC_SPINDLE_ASSEMBLY	human_REACTOME_MAPK6_MAPK4_SIGNALING, human_WP_TRANSCRIPTION_FACTOR_REGULATION_IN_ADIPOGENESIS
mice_GOBP_MITOTIC_SPINDLE_ELONGATION	human_GOBP_POSITIVE_REGULATION_OF_CELL_ADHESION_MOLECULE_PRODUCTION, human_GOBP_NERVOUS_SYSTEM_PROCESS
mice_GOBP_MITOTIC_SPINDLE_ORGANIZATION	human_GOBP_POSITIVE_REGULATION_OF_RECEPTOR_MEDIATED_ENDOCYTOSIS
mice_GOBP_MITRAL_VALVE_DEVELOPMENT	human_KEGG_MEDICUS_VARIANT_TMPRSS2_ERG_FUSION_TO_TRANSCRIPTIONAL_ACTIVATION, human_GOBP_REGULATION_OF_HEMATOPOIETIC_STEM_CELL_PROLIFERATION, human_MIR8068
mice_GOBP_MITRAL_VALVE_FORMATION	human_KALMA_E2F1_TARGETS, human_WP_MITOCHONDRIAL_COMPLEX_I_ASSEMBLY_MODEL_OXPHOS_SYSTEM, human_GOBP_RENAL_SYSTEM_PROCESS, human_REACTOME_DEFECTIVE_CSF2RB_CAUSES_SMDP5
mice_GOBP_MODIFICATION_DEPENDENT_MACROMOLECULE_CATABOLIC_PROCESS	human_HP_LENS_SUBLUXATION, human_NIKOLSKY_BREAST_CANCER_5P15_AMPLICON, human_GOMF_ACID_PHOSPHATASE_ACTIVITY
mice_GOBP_MODIFICATION_OF_POSTSYNAPTIC_ACTIN_CYTOSKELETON	human_HAHTOLA_MYCOSIS_FUNGOIDES_CD4_DN
mice_GOBP_MODIFICATION_OF_POSTSYNAPTIC_STRUCTURE
mice_GOBP_MODIFICATION_OF_SYNAPTIC_STRUCTURE	human_GSE5679_PPARG_LIGAND_ROSIGLITAZONE_VS_RARA_AGONIST_AM580_TREATED_DC_UP, human_GSE5099_MONOCYTE_VS_ALTERNATIVE_M2_MACROPHAGE_DN, human_GSE37301_MULTIPOTENT_PROGENITOR_VS_GRAN_MONO_PROGENITOR_UP, human_DESCARTES_FETAL_KIDNEY_MESANGIAL_CELLS, human_GSE5589_WT_VS_IL6_KO_LPS_STIM_MACROPHAGE_45MIN_UP
mice_GOBP_MODIFIED_AMINO_ACID_TRANSPORT	human_GOBP_POSITIVE_REGULATION_OF_RELEASE_OF_SEQUESTERED_CALCIUM_ION_INTO_CYTOSOL
mice_GOBP_MODULATION_BY_HOST_OF_SYMBIONT_PROCESS	human_HP_INTERHEMISPHERIC_CYST
mice_GOBP_MODULATION_BY_HOST_OF_VIRAL_GENOME_REPLICATION	human_GOBP_PROTEIN_AUTOPHOSPHORYLATION, human_KAYO_AGING_MUSCLE_UP
mice_GOBP_MODULATION_BY_HOST_OF_VIRAL_PROCESS	human_RIZ_ERYTHROID_DIFFERENTIATION_12HR
mice_GOBP_MODULATION_BY_HOST_OF_VIRAL_RNA_GENOME_REPLICATION	human_BENPORATH_MYC_MAX_TARGETS
mice_GOBP_MODULATION_BY_SYMBIONT_OF_ENTRY_INTO_HOST	human_GOBP_LATE_ENDOSOME_TO_VACUOLE_TRANSPORT_VIA_MULTIVESICULAR_BODY_SORTING_PATHWAY, human_GOBP_EPITHELIAL_CELL_DIFFERENTIATION_INVOLVED_IN_PROSTATE_GLAND_DEVELOPMENT
mice_GOBP_MODULATION_OF_EXCITATORY_POSTSYNAPTIC_POTENTIAL	human_HP_IRREGULAR_FEMORAL_EPIPHYSIS, human_GSE3982_MAC_VS_NEUTROPHIL_LPS_STIM_DN, human_GOMF_CYCLOSPORIN_A_BINDING, human_MIR431_5P
mice_GOBP_MODULATION_OF_INHIBITORY_POSTSYNAPTIC_POTENTIAL	human_GOBP_REGULATION_OF_LYMPHOCYTE_CHEMOTAXIS, human_HP_INTERNALLY_NUCLEATED_SKELETAL_MUSCLE_FIBERS
mice_GOBP_MODULATION_OF_PROCESS_OF_ANOTHER_ORGANISM	human_KEGG_MEDICUS_VARIANT_MUTATION_ACTIVATED_KIT_TO_RAS_ERK_SIGNALING_PATHWAY, human_GOBP_CELLULAR_RESPONSE_TO_LAMINAR_FLUID_SHEAR_STRESS, human_PID_AMB2_NEUTROPHILS_PATHWAY
mice_GOBP_MOLTING_CYCLE	human_REACTOME_SIGNALING_BY_PDGFR_IN_DISEASE
mice_GOBP_MOLTING_CYCLE_PROCESS	human_REACTOME_ENERGY_DEPENDENT_REGULATION_OF_MTOR_BY_LKB1_AMPK, human_MIR548AK_MIR548AM_5P_MIR548C_5P_MIR548H_5P_MIR548O_5P_MIR548AU_5P, human_GOBP_REGULATION_OF_ALPHA_BETA_T_CELL_ACTIVATION
mice_GOBP_MONOACYLGLYCEROL_BIOSYNTHETIC_PROCESS	human_HP_LONG_PENIS, human_GOBP_NEGATIVE_REGULATION_OF_TRANSFORMING_GROWTH_FACTOR_BETA_RECEPTOR_SIGNALING_PATHWAY
mice_GOBP_MONOACYLGLYCEROL_CATABOLIC_PROCESS	human_OUYANG_PROSTATE_CANCER_PROGRESSION_DN
mice_GOBP_MONOACYLGLYCEROL_METABOLIC_PROCESS	human_MODULE_66, human_OUYANG_PROSTATE_CANCER_PROGRESSION_UP
mice_GOBP_MONOAMINE_TRANSPORT
mice_GOBP_MONOATOMIC_ANION_HOMEOSTASIS	human_MIR6842_5P
mice_GOBP_MONOATOMIC_ANION_TRANSMEMBRANE_TRANSPORT	human_REACTOME_NEGATIVE_REGULATION_OF_MAPK_PATHWAY, human_GOMF_ATP_DEPENDENT_PROTEIN_DISAGGREGASE_ACTIVITY
mice_GOBP_MONOATOMIC_ANION_TRANSPORT
mice_GOBP_MONOATOMIC_CATION_TRANSPORT	human_MORF_DDB1
mice_GOBP_MONOATOMIC_ION_HOMEOSTASIS	human_GOBP_POSITIVE_REGULATION_OF_MITOCHONDRIAL_TRANSLATION
mice_GOBP_MONOATOMIC_ION_TRANSMEMBRANE_TRANSPORT	human_GOBP_MESODERM_DEVELOPMENT, human_GOMF_LACTATE_TRANSMEMBRANE_TRANSPORTER_ACTIVITY
mice_GOBP_MONOATOMIC_ION_TRANSPORT	human_HP_SCHISTOCYTOSIS, human_GOBP_POSITIVE_REGULATION_OF_SULFUR_METABOLIC_PROCESS, human_SESTO_RESPONSE_TO_UV_C8
mice_GOBP_MONOCARBOXYLIC_ACID_BIOSYNTHETIC_PROCESS	human_GOBP_REGULATION_OF_ALPHA_BETA_T_CELL_ACTIVATION
mice_GOBP_MONOCARBOXYLIC_ACID_CATABOLIC_PROCESS	human_GOBP_REGULATION_OF_TOLL_LIKE_RECEPTOR_4_SIGNALING_PATHWAY, human_GOBP_NEUTROPHIL_DEGRANULATION, human_GOBP_STEROID_HORMONE_BIOSYNTHETIC_PROCESS
mice_GOBP_MONOCARBOXYLIC_ACID_METABOLIC_PROCESS
mice_GOBP_MONOCARBOXYLIC_ACID_TRANSPORT	human_IIZUKA_LIVER_CANCER_PROGRESSION_G2_G3_DN, human_GOMF_LIGAND_GATED_MONOATOMIC_CATION_CHANNEL_ACTIVITY
mice_GOBP_MONOCYTE_ACTIVATION	human_GOBP_REGULATORY_NCRNA_MEDIATED_GENE_SILENCING, human_GOBP_CYTIDINE_TO_URIDINE_EDITING, human_GOBP_ADENOSINE_METABOLIC_PROCESS, human_HP_LOWER_LIMB_METAPHYSEAL_IRREGULARITY
mice_GOBP_MONOCYTE_AGGREGATION	human_GOBP_HOMOLOGOUS_RECOMBINATION, human_MARIADASON_RESPONSE_TO_BUTYRATE_CURCUMIN_SULINDAC_TSA_8
mice_GOBP_MONOCYTE_CHEMOTACTIC_PROTEIN_1_PRODUCTION	human_PAL_PRMT5_TARGETS_UP
mice_GOBP_MONOCYTE_CHEMOTAXIS	human_MIR196A_3P, human_GOBP_SCHWANN_CELL_MIGRATION, human_ACTGCCT_MIR34B, human_FU_INTERACT_WITH_ALKBH8
mice_GOBP_MONOCYTE_DIFFERENTIATION	human_GOBP_POSITIVE_REGULATION_OF_TOLL_LIKE_RECEPTOR_9_SIGNALING_PATHWAY, human_GOBP_POSITIVE_REGULATION_OF_CYCLIN_DEPENDENT_PROTEIN_SERINE_THREONINE_KINASE_ACTIVITY
mice_GOBP_MONOCYTE_EXTRAVASATION	human_HP_ABNORMAL_PARANASAL_SINUS_MORPHOLOGY, human_HP_BASAL_GANGLIA_CALCIFICATION, human_GOBP_ICOSANOID_CATABOLIC_PROCESS
mice_GOBP_MONOCYTE_HOMEOSTASIS	human_GOBP_NEGATIVE_REGULATION_OF_CD4_POSITIVE_ALPHA_BETA_T_CELL_PROLIFERATION, human_GOBP_DETERMINATION_OF_DIGESTIVE_TRACT_LEFT_RIGHT_ASYMMETRY, human_WP_SARS_COV_2_ALTERING_ANGIOGENESIS_VIA_NRP1, human_HE_LIM_SUN_FETAL_LUNG_C1_PROXIMAL_SECRETORY_PROGENITORS_CELL, human_GOBP_T_CELL_ANTIGEN_PROCESSING_AND_PRESENTATION
mice_GOBP_MONONUCLEAR_CELL_DIFFERENTIATION
mice_GOBP_MONONUCLEAR_CELL_MIGRATION
mice_GOBP_MONOSACCHARIDE_BIOSYNTHETIC_PROCESS	human_REACTOME_TRAF6_MEDIATED_NF_KB_ACTIVATION, human_ONDER_CDH1_TARGETS_2_UP
mice_GOBP_MONOSACCHARIDE_CATABOLIC_PROCESS	human_WP_DISORDERS_OF_BILE_ACID_SYNTHESIS_AND_BILIARY_TRANSPORT, human_HP_ABNORMALITY_OF_GLYCOLYSIS
mice_GOBP_MONOSACCHARIDE_METABOLIC_PROCESS	human_WEINMANN_ADAPTATION_TO_HYPOXIA_DN, human_GOBP_MEMBRANE_BIOGENESIS, human_GOBP_NEGATIVE_REGULATION_OF_TYROSINE_PHOSPHORYLATION_OF_STAT_PROTEIN
mice_GOBP_MONOUBIQUITINATED_PROTEIN_DEUBIQUITINATION	human_HP_APLASIA_HYPOPLASIA_OF_THE_CEREBRAL_WHITE_MATTER, human_NR1I2_TARGET_GENES
mice_GOBP_MORPHOGENESIS_OF_AN_ENDOTHELIUM	human_MIR6788_5P, human_GOBP_IMMUNE_SYSTEM_DEVELOPMENT, human_RUBENSTEIN_SKELETAL_MUSCLE_MYELOID_CELLS, human_ACTGCCT_MIR34B
mice_GOBP_MORPHOGENESIS_OF_AN_EPITHELIAL_BUD
mice_GOBP_MORPHOGENESIS_OF_AN_EPITHELIAL_FOLD	human_MOOTHA_GLYCOLYSIS
mice_GOBP_MORPHOGENESIS_OF_AN_EPITHELIAL_SHEET	human_GOBP_REGULATION_OF_DELAYED_RECTIFIER_POTASSIUM_CHANNEL_ACTIVITY
mice_GOBP_MORPHOGENESIS_OF_AN_EPITHELIUM
mice_GOBP_MORPHOGENESIS_OF_A_BRANCHING_STRUCTURE	human_MODULE_358, human_GOBP_ADHESION_OF_SYMBIONT_TO_HOST_CELL, human_GOBP_POSITIVE_REGULATION_OF_CALCIUM_ION_TRANSPORT, human_TTF1_Q6
mice_GOBP_MORPHOGENESIS_OF_A_POLARIZED_EPITHELIUM	human_GNF2_SMC1L1, human_GNF2_EIF3S6, human_GOBP_FAT_PAD_DEVELOPMENT
mice_GOBP_MORPHOGENESIS_OF_EMBRYONIC_EPITHELIUM	human_HERNANDEZ_MITOTIC_ARREST_BY_DOCETAXEL_1_UP
mice_GOBP_MOTILE_CILIUM_ASSEMBLY	human_GOBP_MESENCHYMAL_CELL_DEVELOPMENT
mice_GOBP_MOTOR_BEHAVIOR
mice_GOBP_MOTOR_LEARNING	human_SCHLOSSER_MYC_TARGETS_REPRESSED_BY_SERUM, human_GSE22886_NAIVE_CD4_TCELL_VS_MONOCYTE_UP, human_GSE41978_WT_VS_ID2_KO_AND_BIM_KO_KLRG1_LOW_EFFECTOR_CD8_TCELL_DN
mice_GOBP_MOTOR_NEURON_APOPTOTIC_PROCESS	human_MARTENS_BOUND_BY_PML_RARA_FUSION, human_GOBP_NEGATIVE_REGULATION_OF_INTERFERON_BETA_PRODUCTION, human_SMTTTTGT_UNKNOWN, human_GOBP_SENSORY_PERCEPTION_OF_CHEMICAL_STIMULUS
mice_GOBP_MOTOR_NEURON_AXON_GUIDANCE	human_GOBP_HISTAMINE_SECRETION, human_HP_FACIAL_CLEFT, human_KEGG_MEDICUS_VARIANT_AMPLIFIED_PDGFR_TO_PI3K_SIGNALING_PATHWAY, human_GOMF_EPIDERMAL_GROWTH_FACTOR_RECEPTOR_BINDING, human_BIOCARTA_WNT_PATHWAY
mice_GOBP_MOTOR_NEURON_MIGRATION	human_HP_CRANIAL_NERVE_COMPRESSION, human_GOBP_RESPONSE_TO_TESTOSTERONE, human_GOBP_OXIDATIVE_RNA_DEMETHYLATION
mice_GOBP_MRNA_3_END_PROCESSING	human_NUP214_TARGET_GENES, human_GOBP_PHOSPHATIDYLETHANOLAMINE_BIOSYNTHETIC_PROCESS, human_HP_GASTROINTESTINAL_INFLAMMATION, human_WP_MITOCHONDRIAL_COMPLEX_II_ASSEMBLY
mice_GOBP_MRNA_3_END_PROCESSING_BY_STEM_LOOP_BINDING_AND_CLEAVAGE	human_GOBP_AUTOPHAGOSOME_LYSOSOME_FUSION, human_GOMF_MICROTUBULE_SEVERING_ATPASE_ACTIVITY, human_GOBP_REGULATION_OF_WOUND_HEALING_SPREADING_OF_EPIDERMAL_CELLS
mice_GOBP_MRNA_5_SPLICE_SITE_RECOGNITION	human_GOBP_COENZYME_A_METABOLIC_PROCESS, human_SMTTTTGT_UNKNOWN, human_XU_GH1_EXOGENOUS_TARGETS_UP
mice_GOBP_MRNA_ALTERNATIVE_POLYADENYLATION	human_RAY_TUMORIGENESIS_BY_ERBB2_CDC25A_DN, human_GOBP_CALCIUM_MEDIATED_SIGNALING_USING_INTRACELLULAR_CALCIUM_SOURCE
mice_GOBP_MRNA_CATABOLIC_PROCESS	human_PID_ENDOTHELIN_PATHWAY
mice_GOBP_MRNA_CIS_SPLICING_VIA_SPLICEOSOME	human_GOBP_REGULATION_OF_ENDOSOME_SIZE
mice_GOBP_MRNA_EXPORT_FROM_NUCLEUS	human_chr3q27
mice_GOBP_MRNA_METABOLIC_PROCESS	human_MORF_PTPN11, human_REACTOME_SODIUM_COUPLED_PHOSPHATE_COTRANSPORTERS, human_GOBP_HISTAMINE_SECRETION, human_GOBP_PROTEIN_MONOUBIQUITINATION
mice_GOBP_MRNA_METHYLGUANOSINE_CAP_DECAPPING	human_HP_FEMORAL_HERNIA, human_MYLLYKANGAS_AMPLIFICATION_HOT_SPOT_25
mice_GOBP_MRNA_MODIFICATION	human_GOCC_POSTSYNAPTIC_DENSITY_MEMBRANE, human_ENK_UV_RESPONSE_EPIDERMIS_UP, human_SHARMA_ASTROCYTOMA_WITH_NF1_SYNDROM
mice_GOBP_MRNA_PROCESSING	human_REACTOME_SEROTONIN_RECEPTORS, human_chr6p12
mice_GOBP_MRNA_PSEUDOURIDINE_SYNTHESIS	human_PAL_PRMT5_TARGETS_UP, human_REACTOME_SHC_MEDIATED_CASCADE_FGFR1
mice_GOBP_MRNA_SPLICE_SITE_RECOGNITION	human_PAL_PRMT5_TARGETS_UP, human_MARSON_BOUND_BY_FOXP3_STIMULATED, human_GOBP_HOMOLOGOUS_RECOMBINATION
mice_GOBP_MRNA_TRANSCRIPTION	human_PAL_PRMT5_TARGETS_UP, human_MARSON_BOUND_BY_FOXP3_STIMULATED, human_GOBP_NEGATIVE_REGULATION_OF_SUBSTRATE_ADHESION_DEPENDENT_CELL_SPREADING
mice_GOBP_MRNA_TRANSPORT	human_GOBP_CARDIAC_PACEMAKER_CELL_DEVELOPMENT, human_GOCC_PROTEIN_PHOSPHATASE_TYPE_2A_COMPLEX, human_NPAT_TARGET_GENES
mice_GOBP_MUCOCILIARY_CLEARANCE
mice_GOBP_MUCOPOLYSACCHARIDE_METABOLIC_PROCESS	human_GNF2_MSH2, human_KIM_MYC_AMPLIFICATION_TARGETS_DN, human_PASINI_SUZ12_TARGETS_DN
mice_GOBP_MUCOSA_ASSOCIATED_LYMPHOID_TISSUE_DEVELOPMENT	human_GOBP_MEMBRANE_FUSION, human_GOBP_CARDIAC_PACEMAKER_CELL_DEVELOPMENT, human_DAUER_STAT3_TARGETS_DN, human_MIR188_5P
mice_GOBP_MUCUS_SECRETION	human_KEGG_MEDICUS_VARIANT_MUTATION_ACTIVATED_FGFR3_TO_RAS_ERK_SIGNALING_PATHWAY
mice_GOBP_MULTICELLULAR_ORGANISMAL_LEVEL_CHEMICAL_HOMEOSTASIS	human_GOBP_ESTABLISHMENT_OF_PROTEIN_LOCALIZATION
mice_GOBP_MULTICELLULAR_ORGANISMAL_LEVEL_HOMEOSTASIS	human_HNF4_Q6, human_SMID_BREAST_CANCER_RELAPSE_IN_BRAIN_DN
mice_GOBP_MULTICELLULAR_ORGANISMAL_LEVEL_IRON_ION_HOMEOSTASIS	human_GOBP_MITOTIC_METAPHASE_CHROMOSOME_ALIGNMENT, human_REACTOME_TRANSLATION_OF_SARS_COV_1_STRUCTURAL_PROTEINS, human_GOBP_REGULATION_OF_CORTICOTROPIN_SECRETION
mice_GOBP_MULTICELLULAR_ORGANISMAL_LEVEL_WATER_HOMEOSTASIS	human_GOBP_MICROVILLUS_ASSEMBLY, human_RAY_TUMORIGENESIS_BY_ERBB2_CDC25A_DN, human_HP_FULMINANT_HEPATIC_FAILURE
mice_GOBP_MULTICELLULAR_ORGANISMAL_MOVEMENT	human_HP_DISINHIBITION, human_REACTOME_SEROTONIN_RECEPTORS, human_GOBP_POSITIVE_REGULATION_OF_PHOSPHORYLATION
mice_GOBP_MULTICELLULAR_ORGANISMAL_REPRODUCTIVE_PROCESS	human_GOBP_NEGATIVE_REGULATION_OF_TRANSCRIPTION_BY_RNA_POLYMERASE_I, human_GOBP_NEGATIVE_REGULATION_OF_SOMATIC_STEM_CELL_POPULATION_MAINTENANCE, human_GOBP_NEGATIVE_REGULATION_OF_RESPONSE_TO_EXTERNAL_STIMULUS, human_GAVISH_3CA_METAPROGRAM_CD8_T_CELLS_UNASSIGNED_1
mice_GOBP_MULTICELLULAR_ORGANISMAL_RESPONSE_TO_STRESS
mice_GOBP_MULTICELLULAR_ORGANISM_GROWTH	human_GOBP_CARDIAC_CONDUCTION, human_GOBP_NEGATIVE_REGULATION_OF_TRANSFORMING_GROWTH_FACTOR_BETA_RECEPTOR_SIGNALING_PATHWAY, human_GOBP_NEGATIVE_REGULATION_OF_TRANSCRIPTION_BY_RNA_POLYMERASE_I
mice_GOBP_MULTINUCLEAR_OSTEOCLAST_DIFFERENTIATION	human_GOBP_NEGATIVE_REGULATION_OF_SUBSTRATE_ADHESION_DEPENDENT_CELL_SPREADING, human_chr8p21, human_GOBP_POSITIVE_REGULATION_OF_ESTABLISHMENT_OF_PROTEIN_LOCALIZATION, human_MCGARVEY_SILENCED_BY_METHYLATION_IN_COLON_CANCER
mice_GOBP_MULTIVESICULAR_BODY_ORGANIZATION	human_GOBP_CELL_CELL_SIGNALING_INVOLVED_IN_CARDIAC_CONDUCTION, human_RFX1_01
mice_GOBP_MULTIVESICULAR_BODY_SORTING_PATHWAY	human_GOCC_MYOSIN_FILAMENT, human_MIKKELSEN_ES_LCP_WITH_H3K4ME3_AND_H3K27ME3, human_GOBP_POSITIVE_REGULATION_OF_MACROPHAGE_DERIVED_FOAM_CELL_DIFFERENTIATION
mice_GOBP_MULTI_CILIATED_EPITHELIAL_CELL_DIFFERENTIATION	human_GOCC_SPERM_HEAD
mice_GOBP_MULTI_MULTICELLULAR_ORGANISM_PROCESS	human_GOBP_REGULATION_OF_WNT_SIGNALING_PATHWAY_PLANAR_CELL_POLARITY_PATHWAY, human_MYLLYKANGAS_AMPLIFICATION_HOT_SPOT_25, human_GOBP_NEGATIVE_REGULATION_OF_CALCIUM_ION_TRANSMEMBRANE_TRANSPORT
mice_GOBP_MULTI_PASS_TRANSMEMBRANE_PROTEIN_INSERTION_INTO_ER_MEMBRANE	human_HP_COMMUNICATING_HYDROCEPHALUS, human_GOBP_APOPTOTIC_PROCESS_INVOLVED_IN_HEART_MORPHOGENESIS
mice_GOBP_MUSCLE_ADAPTATION	human_XU_CREBBP_TARGETS_DN, human_GOBP_REGULATION_OF_LIPID_KINASE_ACTIVITY, human_GOBP_CELLULAR_RESPONSE_TO_VITAMIN_D
mice_GOBP_MUSCLE_ATROPHY	human_GOBP_MAMMARY_GLAND_FORMATION
mice_GOBP_MUSCLE_CELL_APOPTOTIC_PROCESS	human_MODULE_66, human_MIR3681_5P, human_GOBP_POSITIVE_REGULATION_OF_CYCLIN_DEPENDENT_PROTEIN_SERINE_THREONINE_KINASE_ACTIVITY, human_GOBP_RENAL_SYSTEM_PROCESS
mice_GOBP_MUSCLE_CELL_CELLULAR_HOMEOSTASIS	human_WENG_POR_TARGETS_LIVER_UP, human_GOBP_POSITIVE_REGULATION_OF_ENDOPLASMIC_RETICULUM_STRESS_INDUCED_INTRINSIC_APOPTOTIC_SIGNALING_PATHWAY
mice_GOBP_MUSCLE_CELL_DEVELOPMENT	human_MIR501_3P_MIR502_3P, human_HP_JOINT_CONTRACTURE_OF_THE_3RD_FINGER, human_HP_INGUINAL_FRECKLING
mice_GOBP_MUSCLE_CELL_DIFFERENTIATION	human_REACTOME_TIE2_SIGNALING
mice_GOBP_MUSCLE_CELL_FATE_COMMITMENT	human_KEGG_MEDICUS_VARIANT_LOSS_OF_VHL_TO_HIF_1_SIGNALING_PATHWAY, human_PID_HEDGEHOG_GLI_PATHWAY, human_GOCC_NEURONAL_DENSE_CORE_VESICLE_MEMBRANE, human_GOMF_ALKALINE_PHOSPHATASE_ACTIVITY, human_KEGG_LONG_TERM_DEPRESSION
mice_GOBP_MUSCLE_CELL_MIGRATION	human_GOBP_REGULATION_OF_RESPIRATORY_GASEOUS_EXCHANGE, human_HP_KERATITIS, human_HP_ABNORMAL_ATRIAL_ARRANGEMENT
mice_GOBP_MUSCLE_CELL_PROLIFERATION	human_chr9q22, human_HP_IMPAIRED_MYOCARDIAL_CONTRACTILITY, human_KOHOUTEK_CCNT2_TARGETS, human_GOBP_PSEUDOURIDINE_SYNTHESIS
mice_GOBP_MUSCLE_CONTRACTION	human_GOBP_FIBROBLAST_ACTIVATION, human_GOMF_MAGNESIUM_ION_BINDING
mice_GOBP_MUSCLE_FILAMENT_SLIDING
mice_GOBP_MUSCLE_HYPERTROPHY	human_GOMF_QUINONE_BINDING
mice_GOBP_MUSCLE_ORGAN_DEVELOPMENT	human_HP_IMPAIRMENT_IN_PERSONALITY_FUNCTIONING, human_HP_LOCALIZED_OSTEOPOROSIS, human_HP_INCREASED_TOTAL_BILIRUBIN
mice_GOBP_MUSCLE_ORGAN_MORPHOGENESIS	human_HP_INCREASED_RED_CELL_SICKLING_TENDENCY
mice_GOBP_MUSCLE_STRUCTURE_DEVELOPMENT	human_HP_JOINT_LAXITY, human_GOBP_THYMOCYTE_MIGRATION
mice_GOBP_MUSCLE_SYSTEM_PROCESS	human_GAUSSMANN_MLL_AF4_FUSION_TARGETS_D_DN, human_GOBP_REGULATION_OF_P38MAPK_CASCADE
mice_GOBP_MUSCLE_TISSUE_DEVELOPMENT	human_HP_KELOIDS, human_chr8p21, human_HP_LIMITED_KNEE_FLEXION
mice_GOBP_MUSCULAR_SEPTUM_MORPHOGENESIS	human_HP_HYPERCOAGULABILITY, human_GOCC_RIBOSE_PHOSPHATE_DIPHOSPHOKINASE_COMPLEX, human_GOBP_SPERM_MOTILITY
mice_GOBP_MYD88_DEPENDENT_TOLL_LIKE_RECEPTOR_SIGNALING_PATHWAY	human_GOBP_REGULATION_OF_NON_MOTILE_CILIUM_ASSEMBLY, human_GOBP_GROWTH_INVOLVED_IN_HEART_MORPHOGENESIS, human_GOBP_NEGATIVE_REGULATION_OF_NEURON_PROJECTION_REGENERATION
mice_GOBP_MYD88_INDEPENDENT_TOLL_LIKE_RECEPTOR_SIGNALING_PATHWAY	human_GOMF_QUINONE_BINDING, human_GOBP_FOLIC_ACID_TRANSPORT, human_GCM_AIP
mice_GOBP_MYELIN_ASSEMBLY	human_HP_HEADACHE, human_GOBP_POSTREPLICATION_REPAIR, human_HP_GLUTARIC_ACIDURIA, human_GOMF_RDNA_BINDING, human_GAVISH_3CA_METAPROGRAM_FIBROBLASTS_CELL_CYCLE
mice_GOBP_MYELIN_MAINTENANCE	human_GOBP_NEGATIVE_REGULATION_OF_INTERFERON_BETA_PRODUCTION, human_MIR6507_5P
mice_GOBP_MYELOID_CELL_ACTIVATION_INVOLVED_IN_IMMUNE_RESPONSE	human_MIR4791, human_chr6q26, human_GOBP_PROTEIN_LOCALIZATION_TO_CYTOSKELETON, human_GOBP_DECIDUALIZATION
mice_GOBP_MYELOID_CELL_APOPTOTIC_PROCESS	human_HP_DECREASED_CIRCULATING_TERMINAL_COMPLEMENT_COMPONENT_CONCENTRATION, human_MIR6748_3P, human_GOBP_POSITIVE_REGULATION_OF_CELLULAR_RESPONSE_TO_TRANSFORMING_GROWTH_FACTOR_BETA_STIMULUS
mice_GOBP_MYELOID_CELL_DEVELOPMENT	human_EHLERS_ANEUPLOIDY_DN, human_MIR4700_3P, human_MORF_SP3, human_MORF_MSH2
mice_GOBP_MYELOID_CELL_DIFFERENTIATION
mice_GOBP_MYELOID_CELL_HOMEOSTASIS	human_BIOCARTA_TUBBY_PATHWAY, human_WP_NETWORK_MAP_OF_SARS_COV_2_SIGNALING_PATHWAY, human_BLANCO_MELO_MERS_COV_INFECTION_MCR5_CELLS_UP
mice_GOBP_MYELOID_DENDRITIC_CELL_ACTIVATION	human_GOBP_POST_GOLGI_VESICLE_MEDIATED_TRANSPORT
mice_GOBP_MYELOID_DENDRITIC_CELL_CHEMOTAXIS	human_GOBP_CELL_CELL_JUNCTION_ASSEMBLY, human_GNF2_AF1Q, human_GOMF_LBD_DOMAIN_BINDING, human_GOBP_AMINO_ACID_BETAINE_TRANSPORT
mice_GOBP_MYELOID_DENDRITIC_CELL_CYTOKINE_PRODUCTION
mice_GOBP_MYELOID_DENDRITIC_CELL_DIFFERENTIATION	human_GOMF_QUINONE_BINDING, human_GOBP_NEGATIVE_REGULATION_OF_EXCITATORY_POSTSYNAPTIC_POTENTIAL, human_BIOCARTA_CACAM_PATHWAY
mice_GOBP_MYELOID_LEUKOCYTE_ACTIVATION	human_GNF2_MAP2K3, human_GOBP_ESTABLISHMENT_OF_SISTER_CHROMATID_COHESION
mice_GOBP_MYELOID_LEUKOCYTE_CYTOKINE_PRODUCTION	human_HP_INCREASED_LIBIDO
mice_GOBP_MYELOID_LEUKOCYTE_DIFFERENTIATION	human_GOBP_INTRACILIARY_ANTEROGRADE_TRANSPORT, human_GOBP_IODIDE_TRANSPORT, human_GOBP_ISOPRENOID_CATABOLIC_PROCESS, human_HP_ABNORMAL_GALLBLADDER_MORPHOLOGY, human_GOBP_METANEPHRIC_GLOMERULAR_MESANGIUM_DEVELOPMENT
mice_GOBP_MYELOID_LEUKOCYTE_MEDIATED_IMMUNITY	human_KEGG_MEDICUS_REFERENCE_NOD_NFKB_SIGNALING_PATHWAY, human_ZNF248_TARGET_GENES, human_GOBP_L_ALANINE_TRANSMEMBRANE_TRANSPORT
mice_GOBP_MYELOID_LEUKOCYTE_MIGRATION	human_MODULE_92, human_GOBP_ACID_SECRETION, human_GOCC_GLYCOPROTEIN_COMPLEX, human_GOBP_REGULATION_OF_SYNAPTIC_VESICLE_CYCLE
mice_GOBP_MYELOID_PROGENITOR_CELL_DIFFERENTIATION	human_GOCC_GLYCOPROTEIN_IB_IX_V_COMPLEX, human_REACTOME_INHIBITION_OF_DNA_RECOMBINATION_AT_TELOMERE, human_FIGUEROA_AML_METHYLATION_CLUSTER_4_DN, human_MIZUSHIMA_AUTOPHAGOSOME_FORMATION
mice_GOBP_MYOBLAST_DIFFERENTIATION	human_HP_ANDROGEN_INSUFFICIENCY, human_GOBP_FLAVIN_CONTAINING_COMPOUND_METABOLIC_PROCESS, human_GOBP_HISTAMINE_SECRETION, human_GOBP_C21_STEROID_HORMONE_BIOSYNTHETIC_PROCESS
mice_GOBP_MYOBLAST_FATE_COMMITMENT	human_HP_ABNORMALITY_OF_THE_OUTER_EAR, human_BLANCO_MELO_COVID19_SARS_COV_2_INFECTION_CALU3_CELLS_UP, human_WP_EBOLA_VIRUS_INFECTION_IN_HOST, human_WP_DOPAMINE_METABOLISM
mice_GOBP_MYOBLAST_FUSION	human_MARKEY_RB1_CHRONIC_LOF_UP, human_HP_ABNORMALITY_OF_VENOUS_PHYSIOLOGY, human_GOMF_LIPID_TRANSFER_ACTIVITY, human_GOBP_NEGATIVE_REGULATION_OF_MYELOID_CELL_APOPTOTIC_PROCESS
mice_GOBP_MYOBLAST_FUSION_INVOLVED_IN_SKELETAL_MUSCLE_REGENERATION	human_REACTOME_MATURATION_OF_SARS_COV_2_NUCLEOPROTEIN, human_ROYLANCE_BREAST_CANCER_16Q_COPY_NUMBER_DN, human_ROVERSI_GLIOMA_LOH_REGIONS, human_TAXCREB_02
mice_GOBP_MYOBLAST_MIGRATION	human_HP_INHERITANCE_QUALIFIER, human_HP_INTRACTABLE_DIARRHEA, human_GOBP_BINDING_OF_SPERM_TO_ZONA_PELLUCIDA
mice_GOBP_MYOBLAST_PROLIFERATION
mice_GOBP_MYOFIBROBLAST_CONTRACTION	human_chr5q23
mice_GOBP_MYOFIBROBLAST_DIFFERENTIATION	human_GAVISH_3CA_MALIGNANT_METAPROGRAM_13_EMT_2, human_HP_DENTAL_MALOCCLUSION, human_GOBP_REFLEX
mice_GOBP_MYOSIN_FILAMENT_ASSEMBLY	human_WP_TRANSCRIPTION_FACTORS_REGULATE_MIRNAS_RELATED_TO_CARDIAC_HYPERTROPHY, human_GAVISH_3CA_METAPROGRAM_ENDOTHELIAL_CELL_CYCLE, human_HP_EPISODIC_TACHYPNEA, human_KDM1B_TARGET_GENES, human_KEGG_OTHER_GLYCAN_DEGRADATION
mice_GOBP_MYOSIN_FILAMENT_ORGANIZATION
mice_GOBP_MYOTUBE_CELL_DEVELOPMENT	human_REACTOME_NOTCH3_INTRACELLULAR_DOMAIN_REGULATES_TRANSCRIPTION, human_GOBP_REGULATION_OF_CARDIAC_MUSCLE_CELL_DIFFERENTIATION
mice_GOBP_MYOTUBE_DIFFERENTIATION	human_GOMF_GALACTOSIDASE_ACTIVITY, human_SMIRNOV_RESPONSE_TO_IR_6HR_UP, human_MIR30A_3P, human_GOBP_CARBOHYDRATE_DERIVATIVE_BIOSYNTHETIC_PROCESS, human_LIU_SMARCA4_TARGETS
mice_GOBP_MYOTUBE_DIFFERENTIATION_INVOLVED_IN_SKELETAL_MUSCLE_REGENERATION	human_GOBP_URETER_DEVELOPMENT, human_GOBP_TRYPTOPHAN_METABOLIC_PROCESS
mice_GOBP_M_PHASE
mice_GOBP_NADH_DEHYDROGENASE_COMPLEX_ASSEMBLY	human_ENK_UV_RESPONSE_KERATINOCYTE_DN, human_MIR924, human_GOMF_MONOSACCHARIDE_BINDING, human_GOCC_SIN3_TYPE_COMPLEX
mice_GOBP_NADH_METABOLIC_PROCESS	human_GOBP_LIPID_PHOSPHORYLATION, human_MIR3133
mice_GOBP_NADH_OXIDATION	human_GOBP_PLUS_END_DIRECTED_ORGANELLE_TRANSPORT_ALONG_MICROTUBULE, human_REACTOME_CYTOSOLIC_SULFONATION_OF_SMALL_MOLECULES, human_GOCC_SMN_SM_PROTEIN_COMPLEX
mice_GOBP_NADPH_OXIDATION	human_WP_TRANS_SULFURATION_ONE_CARBON_METABOLISM_AND_RELATED_PATHWAYS
mice_GOBP_NADPH_REGENERATION	human_HP_GLANDULAR_HYPOSPADIAS, human_MIR10B_3P
mice_GOBP_NADP_CATABOLIC_PROCESS	human_ELVIDGE_HIF1A_AND_HIF2A_TARGETS_UP, human_GOBP_DNA_REPLICATION
mice_GOBP_NADP_METABOLIC_PROCESS	human_GOCC_SERINE_TYPE_ENDOPEPTIDASE_COMPLEX, human_KEGG_MEDICUS_REFERENCE_EREG_EGFR_PI3K_SIGNALING_PATHWAY
mice_GOBP_NAD_BIOSYNTHETIC_PROCESS	human_HP_INTRACTABLE_DIARRHEA, human_KEGG_MEDICUS_REFERENCE_BMP_HAMP_SIGNALING_PATHWAY_AUXILIARY_FACTOR
mice_GOBP_NAD_CATABOLIC_PROCESS	human_XU_GH1_EXOGENOUS_TARGETS_DN, human_GOBP_REGULATION_OF_BINDING, human_GOBP_PEPTIDE_TRANSPORT, human_HERNANDEZ_ABERRANT_MITOSIS_BY_DOCETACEL_2NM_UP
mice_GOBP_NAD_METABOLIC_PROCESS	human_SEKI_INFLAMMATORY_RESPONSE_LPS_DN, human_HP_ABNORMAL_BRONCHUS_PHYSIOLOGY
mice_GOBP_NAIL_DEVELOPMENT	human_chr4q13
mice_GOBP_NATURAL_KILLER_CELL_ACTIVATION	human_GOBP_ANTERIOR_POSTERIOR_AXIS_SPECIFICATION, human_GOBP_CALMODULIN_DEPENDENT_KINASE_SIGNALING_PATHWAY, human_REACTOME_DEFECTIVE_CSF2RB_CAUSES_SMDP5
mice_GOBP_NATURAL_KILLER_CELL_ACTIVATION_INVOLVED_IN_IMMUNE_RESPONSE	human_GAVISH_3CA_METAPROGRAM_CD8_T_CELLS_MEMORY_NAIVE_1, human_GOBP_AXIS_ELONGATION, human_PID_E2F_PATHWAY
mice_GOBP_NATURAL_KILLER_CELL_CYTOKINE_PRODUCTION	human_GOBP_AXIS_ELONGATION, human_LASTOWSKA_NEUROBLASTOMA_COPY_NUMBER_UP
mice_GOBP_NATURAL_KILLER_CELL_DEGRANULATION	human_GAVISH_3CA_METAPROGRAM_CD8_T_CELLS_MEMORY_NAIVE_1, human_HP_INCREASED_PULMONARY_VASCULAR_RESISTANCE
mice_GOBP_NATURAL_KILLER_CELL_DIFFERENTIATION	human_HP_CELLULITIS
mice_GOBP_NATURAL_KILLER_CELL_MEDIATED_IMMUNE_RESPONSE_TO_TUMOR_CELL	human_ZFHX3_TARGET_GENES, human_REACTOME_RETROGRADE_NEUROTROPHIN_SIGNALLING, human_YBX3_TARGET_GENES, human_GCM_AIP
mice_GOBP_NATURAL_KILLER_CELL_MEDIATED_IMMUNITY
mice_GOBP_NATURAL_KILLER_CELL_PROLIFERATION
mice_GOBP_NECROPTOTIC_PROCESS	human_HP_INTERRUPTED_INFERIOR_VENA_CAVA_WITH_AZYGOUS_CONTINUATION, human_HP_LACRIMAL_DUCT_STENOSIS, human_GOMF_INTRAMOLECULAR_OXIDOREDUCTASE_ACTIVITY
mice_GOBP_NECROPTOTIC_SIGNALING_PATHWAY	human_GOBP_CALCIUM_ION_REGULATED_EXOCYTOSIS_OF_NEUROTRANSMITTER, human_GOBP_NEGATIVE_REGULATION_OF_ACTION_POTENTIAL, human_KYNG_ENVIRONMENTAL_STRESS_RESPONSE_DN
mice_GOBP_NEGATIVE_ADAPTATION_OF_SIGNALING_PATHWAY	human_GOMF_LIPID_TRANSFER_ACTIVITY, human_HP_CHRONIC_HEPATITIS_DUE_TO_CRYPTOSPORIDIUM_INFECTION
mice_GOBP_NEGATIVE_CHEMOTAXIS	human_GOMF_MOLYBDOPTERIN_COFACTOR_BINDING, human_GOMF_LIPID_TRANSFER_ACTIVITY
mice_GOBP_NEGATIVE_REGULATION_BY_HOST_OF_VIRAL_GENOME_REPLICATION
mice_GOBP_NEGATIVE_REGULATION_BY_HOST_OF_VIRAL_PROCESS	human_PID_NFKAPPAB_ATYPICAL_PATHWAY, human_GSE360_L_DONOVANI_VS_M_TUBERCULOSIS_DC_UP, human_GOMF_ORGANOPHOSPHATE_ESTER_TRANSMEMBRANE_TRANSPORTER_ACTIVITY
mice_GOBP_NEGATIVE_REGULATION_BY_HOST_OF_VIRAL_TRANSCRIPTION
mice_GOBP_NEGATIVE_REGULATION_OF_ACTIN_FILAMENT_BUNDLE_ASSEMBLY
mice_GOBP_NEGATIVE_REGULATION_OF_ACTIN_FILAMENT_DEPOLYMERIZATION
mice_GOBP_NEGATIVE_REGULATION_OF_ACTIN_FILAMENT_POLYMERIZATION	human_REACTOME_GLUCAGON_LIKE_PEPTIDE_1_GLP1_REGULATES_INSULIN_SECRETION
mice_GOBP_NEGATIVE_REGULATION_OF_ACTIN_NUCLEATION	human_BIOCARTA_IL2RB_PATHWAY, human_chr6q26
mice_GOBP_NEGATIVE_REGULATION_OF_ACTION_POTENTIAL	human_MIR6767_3P, human_MIR7154_3P, human_HP_CLUBBING, human_GOBP_POSITIVE_REGULATION_OF_NUCLEOTIDE_METABOLIC_PROCESS
mice_GOBP_NEGATIVE_REGULATION_OF_ACTIVATED_T_CELL_PROLIFERATION	human_STAMBOLSKY_BOUND_BY_MUTATED_TP53, human_MIR410_3P, human_SRY_01, human_GOMF_PRE_MRNA_3_SPLICE_SITE_BINDING
mice_GOBP_NEGATIVE_REGULATION_OF_ACTIVATION_INDUCED_CELL_DEATH_OF_T_CELLS	human_GNF2_FEN1, human_ROYLANCE_BREAST_CANCER_16Q_COPY_NUMBER_DN, human_KORKOLA_CHORIOCARCINOMA_UP, human_GOBP_PROTEIN_LIPID_COMPLEX_ASSEMBLY
mice_GOBP_NEGATIVE_REGULATION_OF_ACTIVIN_RECEPTOR_SIGNALING_PATHWAY	human_KEGG_MEDICUS_PATHOGEN_KSHV_LANA_TO_WNT_SIGNALING_PATHWAY, human_chr5q23, human_HP_CEREBRAL_HAMARTOMA
mice_GOBP_NEGATIVE_REGULATION_OF_ACUTE_INFLAMMATORY_RESPONSE	human_MIR142_3P
mice_GOBP_NEGATIVE_REGULATION_OF_ACUTE_INFLAMMATORY_RESPONSE_TO_ANTIGENIC_STIMULUS	human_LASTOWSKA_NEUROBLASTOMA_COPY_NUMBER_UP, human_REACTOME_DEFECTIVE_CSF2RB_CAUSES_SMDP5, human_HP_ABNORMAL_BRONCHUS_PHYSIOLOGY, human_WP_GLYCOSAMINOGLYCAN_SYNTHESIS_IN_FIBROBLASTS
mice_GOBP_NEGATIVE_REGULATION_OF_ADAPTIVE_IMMUNE_RESPONSE	human_GOBP_CENTROSOME_DUPLICATION, human_HP_DECREASED_PROPORTION_OF_CLASS_SWITCHED_MEMORY_B_CELLS, human_PID_AVB3_OPN_PATHWAY
mice_GOBP_NEGATIVE_REGULATION_OF_ADENYLATE_CYCLASE_ACTIVATING_ADRENERGIC_RECEPTOR_SIGNALING_PATHWAY
mice_GOBP_NEGATIVE_REGULATION_OF_ADENYLATE_CYCLASE_ACTIVATING_G_PROTEIN_COUPLED_RECEPTOR_SIGNALING_PATHWAY	human_MIR30C_1_3P, human_GOBP_AMINO_ACID_BIOSYNTHETIC_PROCESS, human_GAVISH_3CA_MALIGNANT_METAPROGRAM_21_RESPIRATION
mice_GOBP_NEGATIVE_REGULATION_OF_ADIPOSE_TISSUE_DEVELOPMENT	human_GOBP_REGULATION_OF_CHONDROCYTE_DIFFERENTIATION, human_GOBP_REGULATION_OF_PROTEIN_FOLDING, human_GOBP_REGULATION_OF_RESPONSE_TO_TYPE_II_INTERFERON
mice_GOBP_NEGATIVE_REGULATION_OF_ALCOHOL_BIOSYNTHETIC_PROCESS	human_VERRECCHIA_EARLY_RESPONSE_TO_TGFB1, human_REACTOME_SIGNALING_BY_MRAS_COMPLEX_MUTANTS
mice_GOBP_NEGATIVE_REGULATION_OF_ALPHA_BETA_T_CELL_ACTIVATION	human_MODULE_147, human_SHARMA_ASTROCYTOMA_WITH_NF1_SYNDROM, human_HP_CHORIORETINAL_ATROPHY
mice_GOBP_NEGATIVE_REGULATION_OF_ALPHA_BETA_T_CELL_DIFFERENTIATION	human_MORF_RAD51L3, human_GOBP_NEGATIVE_REGULATION_OF_DEVELOPMENTAL_PROCESS, human_GCM_PRKCG, human_CP2_02
mice_GOBP_NEGATIVE_REGULATION_OF_ALPHA_BETA_T_CELL_PROLIFERATION	human_GOMF_STRUCTURAL_MOLECULE_ACTIVITY, human_GOBP_FERROPTOSIS, human_MIR6857_3P
mice_GOBP_NEGATIVE_REGULATION_OF_AMIDE_METABOLIC_PROCESS
mice_GOBP_NEGATIVE_REGULATION_OF_AMINE_METABOLIC_PROCESS	human_REACTOME_REMOVAL_OF_AMINOTERMINAL_PROPEPTIDES_FROM_GAMMA_CARBOXYLATED_PROTEINS, human_ODONNELL_TARGETS_OF_MYC_AND_TFRC_UP
mice_GOBP_NEGATIVE_REGULATION_OF_AMINE_TRANSPORT	human_GOMF_ORGANIC_ANION_TRANSMEMBRANE_TRANSPORTER_ACTIVITY, human_REACTOME_SODIUM_COUPLED_SULPHATE_DI_AND_TRI_CARBOXYLATE_TRANSPORTERS, human_GOMF_POLYUBIQUITIN_MODIFICATION_DEPENDENT_PROTEIN_BINDING
mice_GOBP_NEGATIVE_REGULATION_OF_AMINO_ACID_TRANSPORT
mice_GOBP_NEGATIVE_REGULATION_OF_AMYLOID_BETA_CLEARANCE
mice_GOBP_NEGATIVE_REGULATION_OF_AMYLOID_FIBRIL_FORMATION	human_GSE42724_MEMORY_VS_B1_BCELL_UP, human_MIR373_3P, human_GOCC_ACROSOMAL_VESICLE
mice_GOBP_NEGATIVE_REGULATION_OF_AMYLOID_PRECURSOR_PROTEIN_BIOSYNTHETIC_PROCESS	human_MORF_CD8A, human_HADDAD_T_LYMPHOCYTE_AND_NK_PROGENITOR_DN
mice_GOBP_NEGATIVE_REGULATION_OF_AMYLOID_PRECURSOR_PROTEIN_CATABOLIC_PROCESS	human_LINDGREN_BLADDER_CANCER_CLUSTER_2A_DN, human_MIR96_3P
mice_GOBP_NEGATIVE_REGULATION_OF_ANDROGEN_RECEPTOR_SIGNALING_PATHWAY	human_REACTOME_G_ALPHA_I_SIGNALLING_EVENTS, human_chr2q23
mice_GOBP_NEGATIVE_REGULATION_OF_ANION_TRANSMEMBRANE_TRANSPORT
mice_GOBP_NEGATIVE_REGULATION_OF_ANOIKIS
mice_GOBP_NEGATIVE_REGULATION_OF_ANTIGEN_PROCESSING_AND_PRESENTATION
mice_GOBP_NEGATIVE_REGULATION_OF_ANTIGEN_RECEPTOR_MEDIATED_SIGNALING_PATHWAY	human_PIONTEK_PKD1_TARGETS_UP, human_MIKKELSEN_NPC_ICP_WITH_H3K27ME3, human_GOCC_MALE_PRONUCLEUS, human_GOBP_PROTEIN_TRANSMEMBRANE_IMPORT_INTO_INTRACELLULAR_ORGANELLE, human_HP_ABNORMAL_INTRAOCULAR_PRESSURE
mice_GOBP_NEGATIVE_REGULATION_OF_APOPTOTIC_PROCESS_INVOLVED_IN_DEVELOPMENT	human_MIR21_5P, human_GNF2_SMC1L1, human_GOBP_RESPONSE_TO_THYROGLOBULIN_TRIIODOTHYRONINE, human_HP_ABNORMAL_ILIUM_MORPHOLOGY
mice_GOBP_NEGATIVE_REGULATION_OF_APOPTOTIC_SIGNALING_PATHWAY	human_GOBP_PLASMA_MEMBRANE_RAFT_ORGANIZATION
mice_GOBP_NEGATIVE_REGULATION_OF_ARP2_3_COMPLEX_MEDIATED_ACTIN_NUCLEATION	human_GOCC_PALMITOYLTRANSFERASE_COMPLEX, human_GOBP_REGULATION_OF_NATURAL_KILLER_CELL_CHEMOTAXIS, human_PID_PRL_SIGNALING_EVENTS_PATHWAY
mice_GOBP_NEGATIVE_REGULATION_OF_ASTROCYTE_DIFFERENTIATION	human_GSE27786_LIN_NEG_VS_ERYTHROBLAST_UP, human_GOMF_HAPTOGLOBIN_BINDING
mice_GOBP_NEGATIVE_REGULATION_OF_ATPASE_COUPLED_CALCIUM_TRANSMEMBRANE_TRANSPORTER_ACTIVITY
mice_GOBP_NEGATIVE_REGULATION_OF_ATP_DEPENDENT_ACTIVITY	human_REACTOME_ADRENALINE_NORADRENALINE_INHIBITS_INSULIN_SECRETION, human_MIR2054, human_BACOLOD_RESISTANCE_TO_ALKYLATING_AGENTS_DN, human_MIR134_5P
mice_GOBP_NEGATIVE_REGULATION_OF_AUTOPHAGIC_CELL_DEATH	human_GOBP_PROTEOGLYCAN_METABOLIC_PROCESS, human_BLANCO_MELO_COVID19_SARS_COV_2_INFECTION_CALU3_CELLS_UP
mice_GOBP_NEGATIVE_REGULATION_OF_AUTOPHAGOSOME_ASSEMBLY	human_GRAHAM_CML_QUIESCENT_VS_NORMAL_DIVIDING_DN, human_HMGB2_TARGET_GENES, human_HP_DECREASED_URINE_OUTPUT
mice_GOBP_NEGATIVE_REGULATION_OF_AUTOPHAGOSOME_MATURATION	human_MIR502_5P, human_HP_DISTAL_AMYOTROPHY, human_GOBP_PROTEIN_TETRAMERIZATION, human_GOBP_PROTEOGLYCAN_METABOLIC_PROCESS
mice_GOBP_NEGATIVE_REGULATION_OF_AUTOPHAGY	human_KIM_WT1_TARGETS_8HR_DN, human_GOBP_NEGATIVE_REGULATION_OF_CELL_CHEMOTAXIS_TO_FIBROBLAST_GROWTH_FACTOR
mice_GOBP_NEGATIVE_REGULATION_OF_AUTOPHAGY_OF_MITOCHONDRION	human_HP_LIMB_MUSCLE_WEAKNESS
mice_GOBP_NEGATIVE_REGULATION_OF_AXONOGENESIS
mice_GOBP_NEGATIVE_REGULATION_OF_AXON_EXTENSION
mice_GOBP_NEGATIVE_REGULATION_OF_AXON_EXTENSION_INVOLVED_IN_AXON_GUIDANCE	human_GOBP_CELL_MATURATION, human_HP_INTEROSSEUS_MUSCLE_ATROPHY, human_HP_JUVENILE_ONSET, human_LEE_AGING_MUSCLE_UP
mice_GOBP_NEGATIVE_REGULATION_OF_AXON_REGENERATION
mice_GOBP_NEGATIVE_REGULATION_OF_BEHAVIOR	human_ZNF711_TARGET_GENES, human_HP_ANTENATAL_ONSET, human_GOLUB_ALL_VS_AML_DN
mice_GOBP_NEGATIVE_REGULATION_OF_BICELLULAR_TIGHT_JUNCTION_ASSEMBLY	human_MIR6749_3P, human_GOMF_K48_LINKED_POLYUBIQUITIN_MODIFICATION_DEPENDENT_PROTEIN_BINDING, human_KEGG_THYROID_CANCER
mice_GOBP_NEGATIVE_REGULATION_OF_BINDING	human_HP_ABNORMAL_PROTEIN_GLYCOSYLATION, human_GOBP_NEGATIVE_REGULATION_OF_TYROSINE_PHOSPHORYLATION_OF_STAT_PROTEIN, human_MIR4776_3P
mice_GOBP_NEGATIVE_REGULATION_OF_BIOMINERAL_TISSUE_DEVELOPMENT	human_GOBP_REGULATION_OF_GOLGI_ORGANIZATION, human_GOBP_BENZENE_CONTAINING_COMPOUND_METABOLIC_PROCESS, human_LIU_BREAST_CANCER
mice_GOBP_NEGATIVE_REGULATION_OF_BLOOD_CIRCULATION	human_HP_LABIAL_HYPERTROPHY, human_HP_INTRA_ORAL_HYPERPIGMENTATION, human_HP_LARGE_EARLOBE, human_GOBP_PROTEIN_TRANSPORT_INTO_MEMBRANE_RAFT
mice_GOBP_NEGATIVE_REGULATION_OF_BLOOD_PRESSURE	human_GNF2_TM4SF2, human_GOBP_CELLULAR_RESPONSE_TO_CHOLESTEROL, human_GOBP_REGULATION_OF_LIPID_TRANSPORTER_ACTIVITY
mice_GOBP_NEGATIVE_REGULATION_OF_BLOOD_VESSEL_ENDOTHELIAL_CELL_MIGRATION	human_GOBP_MEMBRANE_FISSION
mice_GOBP_NEGATIVE_REGULATION_OF_BLOOD_VESSEL_ENDOTHELIAL_CELL_PROLIFERATION_INVOLVED_IN_SPROUTING_ANGIOGENESIS	human_RADAEVA_RESPONSE_TO_IFNA1_DN, human_GOBP_POSITIVE_REGULATION_OF_MONOCYTE_DIFFERENTIATION, human_MODULE_408, human_REACTOME_DEFECTIVE_CSF2RB_CAUSES_SMDP5
mice_GOBP_NEGATIVE_REGULATION_OF_BMP_SIGNALING_PATHWAY	human_GOBP_FOREBRAIN_DORSAL_VENTRAL_PATTERN_FORMATION, human_GOBP_POSITIVE_REGULATION_OF_PROTEIN_SERINE_THREONINE_KINASE_ACTIVITY, human_GOBP_ENDOCRINE_PROCESS
mice_GOBP_NEGATIVE_REGULATION_OF_BONE_MINERALIZATION	human_GOMF_GALACTOSYLCERAMIDASE_ACTIVITY, human_GOCC_CENTRIOLE
mice_GOBP_NEGATIVE_REGULATION_OF_BONE_REMODELING	human_GOBP_POSITIVE_REGULATION_OF_GLYCOPROTEIN_METABOLIC_PROCESS, human_GOBP_ADAPTIVE_THERMOGENESIS, human_GOBP_ADENYLATE_CYCLASE_ACTIVATING_ADRENERGIC_RECEPTOR_SIGNALING_PATHWAY, human_GOBP_REGULATION_OF_I_KAPPAB_PHOSPHORYLATION
mice_GOBP_NEGATIVE_REGULATION_OF_BROWN_FAT_CELL_DIFFERENTIATION	human_MIR4268, human_HP_EXTRAMEDULLARY_HEMATOPOIESIS, human_GOBP_NEGATIVE_REGULATION_OF_INSULIN_SECRETION_INVOLVED_IN_CELLULAR_RESPONSE_TO_GLUCOSE_STIMULUS
mice_GOBP_NEGATIVE_REGULATION_OF_B_CELL_ACTIVATION	human_GOBP_REGULATION_OF_AMIDE_METABOLIC_PROCESS, human_GOBP_REGULATION_OF_PH, human_MODULE_349, human_MIR20B_5P, human_GOMF_HISTONE_H3K4_METHYLTRANSFERASE_ACTIVITY
mice_GOBP_NEGATIVE_REGULATION_OF_B_CELL_APOPTOTIC_PROCESS	human_SHIPP_DLBCL_CURED_VS_FATAL_DN, human_GOBP_NEGATIVE_REGULATION_OF_TRANSLATIONAL_ELONGATION, human_GOBP_NEGATIVE_REGULATION_OF_EXCITATORY_POSTSYNAPTIC_POTENTIAL
mice_GOBP_NEGATIVE_REGULATION_OF_B_CELL_DIFFERENTIATION	human_DASU_IL6_SIGNALING_SCAR_UP, human_GOCC_DNA_POLYMERASE_COMPLEX, human_HP_ABNORMAL_SPERM_MOTILITY
mice_GOBP_NEGATIVE_REGULATION_OF_B_CELL_MEDIATED_IMMUNITY	human_GOMF_LIPID_TRANSPORTER_ACTIVITY, human_GOMF_MONOATOMIC_ANION_CHANNEL_ACTIVITY, human_GOBP_L_ARGININE_IMPORT_ACROSS_PLASMA_MEMBRANE, human_GOBP_PROTEIN_INSERTION_INTO_MITOCHONDRIAL_INNER_MEMBRANE
mice_GOBP_NEGATIVE_REGULATION_OF_B_CELL_PROLIFERATION	human_PYEON_CANCER_HEAD_AND_NECK_VS_CERVICAL_DN, human_HP_ABSENT_CIRCULATING_B_CELLS, human_GOBP_TRNA_3_END_PROCESSING, human_GOMF_1_ALKYL_2_ACETYLGLYCEROPHOSPHOCHOLINE_ESTERASE_ACTIVITY
mice_GOBP_NEGATIVE_REGULATION_OF_B_CELL_RECEPTOR_SIGNALING_PATHWAY	human_HP_ABNORMALITY_OF_THE_PALPEBRAL_FISSURES, human_GOBP_POSITIVE_REGULATION_OF_NERVOUS_SYSTEM_DEVELOPMENT, human_GOBP_CRANIAL_SUTURE_MORPHOGENESIS
mice_GOBP_NEGATIVE_REGULATION_OF_CALCINEURIN_MEDIATED_SIGNALING	human_GOBP_PEPTIDYL_HISTIDINE_MODIFICATION, human_WP_GAMMA_GLUTAMYL_CYCLE_FOR_THE_BIOSYNTHESIS_AND_DEGRADATION_OF_GLUTATHIONE_INCLUDING_DISEASES
mice_GOBP_NEGATIVE_REGULATION_OF_CALCIUM_ION_DEPENDENT_EXOCYTOSIS	human_GOBP_URETER_MORPHOGENESIS, human_NAGASHIMA_NRG1_SIGNALING_DN, human_GOBP_MOLTING_CYCLE, human_MIR6501_3P
mice_GOBP_NEGATIVE_REGULATION_OF_CALCIUM_ION_IMPORT	human_GOBP_ENDOSOMAL_TRANSPORT, human_GOBP_GLOMERULAR_MESANGIAL_CELL_PROLIFERATION
mice_GOBP_NEGATIVE_REGULATION_OF_CALCIUM_ION_IMPORT_ACROSS_PLASMA_MEMBRANE	human_MODULE_544
mice_GOBP_NEGATIVE_REGULATION_OF_CALCIUM_ION_TRANSMEMBRANE_TRANSPORT	human_MIR30A_3P, human_GOBP_MEMBRANE_DEPOLARIZATION
mice_GOBP_NEGATIVE_REGULATION_OF_CALCIUM_ION_TRANSMEMBRANE_TRANSPORTER_ACTIVITY	human_SOGA_COLORECTAL_CANCER_MYC_UP, human_MIR30A_3P
mice_GOBP_NEGATIVE_REGULATION_OF_CALCIUM_ION_TRANSMEMBRANE_TRANSPORT_VIA_HIGH_VOLTAGE_GATED_CALCIUM_CHANNEL	human_FU_INTERACT_WITH_ALKBH8, human_IRX2_TARGET_GENES, human_GOBP_REFLEX
mice_GOBP_NEGATIVE_REGULATION_OF_CALCIUM_ION_TRANSPORT	human_GOBP_ENDOLYSOSOMAL_TOLL_LIKE_RECEPTOR_SIGNALING_PATHWAY
mice_GOBP_NEGATIVE_REGULATION_OF_CALCIUM_MEDIATED_SIGNALING
mice_GOBP_NEGATIVE_REGULATION_OF_CAMP_DEPENDENT_PROTEIN_KINASE_ACTIVITY	human_GOBP_REGULATION_OF_PLATELET_AGGREGATION, human_REACTOME_SEROTONIN_RECEPTORS, human_GOBP_PROCESS_UTILIZING_AUTOPHAGIC_MECHANISM
mice_GOBP_NEGATIVE_REGULATION_OF_CAMP_MEDIATED_SIGNALING	human_MIR3184_3P, human_MIR6716_5P
mice_GOBP_NEGATIVE_REGULATION_OF_CANONICAL_NF_KAPPAB_SIGNAL_TRANSDUCTION	human_GCM_CHUK, human_HP_AUTOIMMUNE_THROMBOCYTOPENIA, human_GCM_PTPRD
mice_GOBP_NEGATIVE_REGULATION_OF_CANONICAL_WNT_SIGNALING_PATHWAY	human_GOBP_REGULATION_OF_DNA_CATABOLIC_PROCESS, human_GOBP_NEGATIVE_REGULATION_OF_RECEPTOR_MEDIATED_ENDOCYTOSIS, human_MODULE_349, human_FLOTHO_PEDIATRIC_ALL_THERAPY_RESPONSE_DN
mice_GOBP_NEGATIVE_REGULATION_OF_CARBOHYDRATE_METABOLIC_PROCESS	human_HP_EUTHYROID_GOITER, human_MARIADASON_RESPONSE_TO_BUTYRATE_CURCUMIN_SULINDAC_TSA_8, human_MCGOWAN_RSP6_TARGETS_UP
mice_GOBP_NEGATIVE_REGULATION_OF_CARDIAC_MUSCLE_ADAPTATION	human_HP_ABNORMAL_NUMBER_OF_TEETH
mice_GOBP_NEGATIVE_REGULATION_OF_CARDIAC_MUSCLE_CELL_DIFFERENTIATION
mice_GOBP_NEGATIVE_REGULATION_OF_CARDIAC_MUSCLE_CELL_PROLIFERATION	human_MARTENS_BOUND_BY_PML_RARA_FUSION, human_GOBP_GDP_METABOLIC_PROCESS
