## Supplementary Material 1 for "Uncovering Latent Biological Function Associations through Gene Set Embeddings" (part 2 of 3)

### Sheet: nearest_neighbors_of_mice (continued)
Mice Term	Human Terms
mice_GOBP_NEGATIVE_REGULATION_OF_CARDIAC_MUSCLE_CONTRACTION	human_MIR7160_3P, human_MIR4274, human_GOBP_PROTEIN_PALMITOYLATION
mice_GOBP_NEGATIVE_REGULATION_OF_CARDIAC_MUSCLE_TISSUE_GROWTH	human_REACTOME_INFLUENZA_INFECTION, human_GOBP_MODIFIED_AMINO_ACID_TRANSPORT, human_GOBP_NEGATIVE_REGULATION_OF_PROTEIN_CONTAINING_COMPLEX_DISASSEMBLY
mice_GOBP_NEGATIVE_REGULATION_OF_CARDIOCYTE_DIFFERENTIATION	human_ZIM3_TARGET_GENES
mice_GOBP_NEGATIVE_REGULATION_OF_CARTILAGE_DEVELOPMENT	human_GOMF_FRUCTOSE_6_PHOSPHATE_BINDING, human_GOBP_MEMBRANE_TO_MEMBRANE_DOCKING
mice_GOBP_NEGATIVE_REGULATION_OF_CATABOLIC_PROCESS	human_GOBP_REGULATION_OF_CONNECTIVE_TISSUE_REPLACEMENT, human_MIR378B, human_GOBP_STRESS_FIBER_ASSEMBLY, human_GOBP_NEGATIVE_ADAPTATION_OF_SIGNALING_PATHWAY, human_GOBP_MEMBRANE_DISASSEMBLY
mice_GOBP_NEGATIVE_REGULATION_OF_CATALYTIC_ACTIVITY	human_GOBP_POSITIVE_REGULATION_OF_CANONICAL_NF_KAPPAB_SIGNAL_TRANSDUCTION, human_GOBP_TRANSPORT_ALONG_MICROTUBULE
mice_GOBP_NEGATIVE_REGULATION_OF_CATECHOLAMINE_METABOLIC_PROCESS	human_MIR545_5P, human_MIR188_3P
mice_GOBP_NEGATIVE_REGULATION_OF_CATECHOLAMINE_SECRETION	human_HP_DECREASED_LDL_CHOLESTEROL_CONCENTRATION
mice_GOBP_NEGATIVE_REGULATION_OF_CATION_CHANNEL_ACTIVITY	human_OUELLET_CULTURED_OVARIAN_CANCER_INVASIVE_VS_LMP_DN
mice_GOBP_NEGATIVE_REGULATION_OF_CD4_POSITIVE_ALPHA_BETA_T_CELL_ACTIVATION	human_IGLESIAS_E2F_TARGETS_DN, human_HP_INFANTILE_MUSCULAR_HYPOTONIA
mice_GOBP_NEGATIVE_REGULATION_OF_CD4_POSITIVE_ALPHA_BETA_T_CELL_DIFFERENTIATION	human_GOBP_PROTEIN_AUTO_ADP_RIBOSYLATION, human_GOBP_PROTEOGLYCAN_METABOLIC_PROCESS, human_GOBP_PROTEIN_RETENTION_IN_ER_LUMEN
mice_GOBP_NEGATIVE_REGULATION_OF_CD4_POSITIVE_ALPHA_BETA_T_CELL_PROLIFERATION	human_GOBP_MEDIUM_CHAIN_FATTY_ACID_BIOSYNTHETIC_PROCESS, human_GOBP_REGULATION_OF_DNA_TOPOISOMERASE_ATP_HYDROLYZING_ACTIVITY
mice_GOBP_NEGATIVE_REGULATION_OF_CD8_POSITIVE_ALPHA_BETA_T_CELL_ACTIVATION
mice_GOBP_NEGATIVE_REGULATION_OF_CELLULAR_CATABOLIC_PROCESS	human_GSE4984_GALECTIN1_VS_VEHICLE_CTRL_TREATED_DC_DN, human_GOMF_ACIDIC_AMINO_ACID_TRANSMEMBRANE_TRANSPORTER_ACTIVITY, human_GOBP_POSITIVE_REGULATION_OF_CHONDROCYTE_PROLIFERATION
mice_GOBP_NEGATIVE_REGULATION_OF_CELLULAR_COMPONENT_ORGANIZATION	human_BLANCO_MELO_COVID19_SARS_COV_2_INFECTION_CALU3_CELLS_UP, human_GOBP_CHONDROCYTE_DEVELOPMENT
mice_GOBP_NEGATIVE_REGULATION_OF_CELLULAR_EXTRAVASATION	human_GOBP_REGULATION_OF_PROTEIN_UBIQUITINATION, human_GOBP_PYRIMIDINE_NUCLEOSIDE_DIPHOSPHATE_BIOSYNTHETIC_PROCESS, human_GOMF_CHITINASE_ACTIVITY
mice_GOBP_NEGATIVE_REGULATION_OF_CELLULAR_RESPIRATION	human_MORF_CD8A
mice_GOBP_NEGATIVE_REGULATION_OF_CELLULAR_RESPONSE_TO_GROWTH_FACTOR_STIMULUS	human_HATADA_METHYLATED_IN_LUNG_CANCER_UP, human_GOBP_TRANSDIFFERENTIATION, human_BLANCO_MELO_COVID19_SARS_COV_2_INFECTION_CALU3_CELLS_UP
mice_GOBP_NEGATIVE_REGULATION_OF_CELLULAR_RESPONSE_TO_HYPOXIA	human_GOBP_PROTEIN_TETRAMERIZATION
mice_GOBP_NEGATIVE_REGULATION_OF_CELLULAR_RESPONSE_TO_INSULIN_STIMULUS
mice_GOBP_NEGATIVE_REGULATION_OF_CELLULAR_RESPONSE_TO_OXIDATIVE_STRESS	human_AMIT_EGF_RESPONSE_40_HELA, human_GOBP_COLUMNAR_CUBOIDAL_EPITHELIAL_CELL_DEVELOPMENT
mice_GOBP_NEGATIVE_REGULATION_OF_CELLULAR_RESPONSE_TO_VASCULAR_ENDOTHELIAL_GROWTH_FACTOR_STIMULUS	human_MIR6858_3P, human_HP_ABNORMAL_FOOT_BONE_OSSIFICATION, human_RAAGNYNNCTTY_UNKNOWN, human_MIR6511A_5P
mice_GOBP_NEGATIVE_REGULATION_OF_CELLULAR_SENESCENCE	human_GOBP_PROTEIN_TRANSPORT_INTO_MEMBRANE_RAFT
mice_GOBP_NEGATIVE_REGULATION_OF_CELL_ACTIVATION	human_KEGG_INTESTINAL_IMMUNE_NETWORK_FOR_IGA_PRODUCTION, human_GOBP_ANTIFUNGAL_HUMORAL_RESPONSE
mice_GOBP_NEGATIVE_REGULATION_OF_CELL_ADHESION	human_GOBP_PROTEIN_IMPORT_INTO_MITOCHONDRIAL_MATRIX, human_GOBP_PROTEIN_O_LINKED_GLYCOSYLATION, human_PR_02
mice_GOBP_NEGATIVE_REGULATION_OF_CELL_ADHESION_MEDIATED_BY_INTEGRIN	human_HP_ABNORMAL_PARIETAL_BONE_MORPHOLOGY, human_GOBP_POSITIVE_REGULATION_OF_EARLY_ENDOSOME_TO_LATE_ENDOSOME_TRANSPORT
mice_GOBP_NEGATIVE_REGULATION_OF_CELL_ADHESION_MOLECULE_PRODUCTION	human_KRIEG_HYPOXIA_VIA_KDM3A
mice_GOBP_NEGATIVE_REGULATION_OF_CELL_CELL_ADHESION	human_GOBP_CALCIUM_ACTIVATED_PHOSPHOLIPID_SCRAMBLING, human_MIR142_5P, human_HP_ABNORMAL_BOWMAN_CAPSULE_MORPHOLOGY, human_MODULE_9
mice_GOBP_NEGATIVE_REGULATION_OF_CELL_CELL_ADHESION_MEDIATED_BY_CADHERIN	human_GOBP_NEGATIVE_REGULATION_OF_LEUKOCYTE_MIGRATION, human_GOBP_RNA_POLYMERASE_II_PREINITIATION_COMPLEX_ASSEMBLY, human_REACTOME_PI3K_AKT_SIGNALING_IN_CANCER
mice_GOBP_NEGATIVE_REGULATION_OF_CELL_COMMUNICATION	human_HP_CHORIORETINAL_ATROPHY, human_KEGG_MEDICUS_PATHOGEN_HBV_HBX_TO_CREB_MEDIATED_TRANSCRIPTION, human_GOCC_POSTSYNAPTIC_DENSITY_MEMBRANE, human_GNF2_CDC20
mice_GOBP_NEGATIVE_REGULATION_OF_CELL_CYCLE	human_GOBP_REGULATION_OF_DNA_BINDING
mice_GOBP_NEGATIVE_REGULATION_OF_CELL_CYCLE_CHECKPOINT	human_GOBP_DENDRITE_ARBORIZATION, human_HEIDENBLAD_AMPLIFIED_IN_BONE_CANCER
mice_GOBP_NEGATIVE_REGULATION_OF_CELL_CYCLE_G1_S_PHASE_TRANSITION	human_GOBP_NEGATIVE_REGULATION_OF_VIRAL_INDUCED_CYTOPLASMIC_PATTERN_RECOGNITION_RECEPTOR_SIGNALING_PATHWAY
mice_GOBP_NEGATIVE_REGULATION_OF_CELL_CYCLE_G2_M_PHASE_TRANSITION	human_GOBP_NEGATIVE_REGULATION_OF_ANOIKIS, human_WEST_ADRENOCORTICAL_TUMOR_UP
mice_GOBP_NEGATIVE_REGULATION_OF_CELL_CYCLE_PROCESS	human_MORF_CD8A
mice_GOBP_NEGATIVE_REGULATION_OF_CELL_DEVELOPMENT
mice_GOBP_NEGATIVE_REGULATION_OF_CELL_DIFFERENTIATION	human_GOBP_REGULATION_OF_PROTEIN_FOLDING, human_CROSBY_E2F4_TARGETS, human_GSE360_DC_VS_MAC_UP
mice_GOBP_NEGATIVE_REGULATION_OF_CELL_DIVISION	human_GCM_AIP
mice_GOBP_NEGATIVE_REGULATION_OF_CELL_FATE_COMMITMENT	human_KEGG_TYROSINE_METABOLISM, human_GOMF_GLUTATHIONE_PEROXIDASE_ACTIVITY, human_GOCC_CLATHRIN_COATED_PIT
mice_GOBP_NEGATIVE_REGULATION_OF_CELL_FATE_SPECIFICATION	human_CHEOK_RESPONSE_TO_MERCAPTOPURINE_AND_HD_MTX_DN, human_HP_ABNORMAL_LOWER_LIMB_METAPHYSIS_MORPHOLOGY
mice_GOBP_NEGATIVE_REGULATION_OF_CELL_GROWTH
mice_GOBP_NEGATIVE_REGULATION_OF_CELL_GROWTH_INVOLVED_IN_CARDIAC_MUSCLE_CELL_DEVELOPMENT	human_HP_ABNORMAL_LIGHT_AND_DARK_ADAPTED_ELECTRORETINOGRAM, human_GOMF_C_METHYLTRANSFERASE_ACTIVITY
mice_GOBP_NEGATIVE_REGULATION_OF_CELL_JUNCTION_ASSEMBLY	human_FIGUEROA_AML_METHYLATION_CLUSTER_5_UP, human_MIR10396B_5P, human_GREENBAUM_E2A_TARGETS_UP
mice_GOBP_NEGATIVE_REGULATION_OF_CELL_KILLING	human_HP_EEG_WITH_POLYSPIKE_WAVE_COMPLEXES, human_GOBP_NUCLEOSIDE_PHOSPHATE_CATABOLIC_PROCESS, human_REACTOME_COPI_DEPENDENT_GOLGI_TO_ER_RETROGRADE_TRAFFIC, human_REACTOME_DOWNSTREAM_SIGNALING_OF_ACTIVATED_FGFR4
mice_GOBP_NEGATIVE_REGULATION_OF_CELL_MATRIX_ADHESION	human_HP_BICONCAVE_VERTEBRAL_BODIES, human_HP_BICORNUATE_UTERUS, human_GOMF_NAD_RETINOL_DEHYDROGENASE_ACTIVITY, human_HP_AREFLEXIA
mice_GOBP_NEGATIVE_REGULATION_OF_CELL_MATURATION	human_MORF_RAD54L
mice_GOBP_NEGATIVE_REGULATION_OF_CELL_MIGRATION_INVOLVED_IN_SPROUTING_ANGIOGENESIS	human_GOBP_ASPARTATE_FAMILY_AMINO_ACID_CATABOLIC_PROCESS, human_HP_LONG_PALM
mice_GOBP_NEGATIVE_REGULATION_OF_CELL_POPULATION_PROLIFERATION	human_HP_LEFT_TO_RIGHT_SHUNT, human_HP_HIGH_ANTERIOR_HAIRLINE, human_GOCC_BASEMENT_MEMBRANE_COLLAGEN_TRIMER, human_REACTOME_SEROTONIN_NEUROTRANSMITTER_RELEASE_CYCLE, human_ZNF776_TARGET_GENES
mice_GOBP_NEGATIVE_REGULATION_OF_CELL_PROJECTION_ORGANIZATION	human_GOBP_ENDOLYSOSOMAL_TOLL_LIKE_RECEPTOR_SIGNALING_PATHWAY, human_HAY_BONE_MARROW_CD34_POS_LMPP, human_GOBP_CELLULAR_RESPONSE_TO_FOLLICLE_STIMULATING_HORMONE_STIMULUS
mice_GOBP_NEGATIVE_REGULATION_OF_CELL_PROLIFERATION_INVOLVED_IN_KIDNEY_DEVELOPMENT	human_MARTENS_BOUND_BY_PML_RARA_FUSION, human_ODONNELL_METASTASIS_UP, human_GOMF_EXTRACELLULAR_MATRIX_STRUCTURAL_CONSTITUENT_CONFERRING_TENSILE_STRENGTH
mice_GOBP_NEGATIVE_REGULATION_OF_CELL_SIZE	human_HP_BULBAR_PALSY, human_GOBP_REGULATION_OF_BRANCHING_INVOLVED_IN_LUNG_MORPHOGENESIS
mice_GOBP_NEGATIVE_REGULATION_OF_CELL_SUBSTRATE_ADHESION	human_GOMF_PROTEIN_ARGININE_OMEGA_N_MONOMETHYLTRANSFERASE_ACTIVITY
mice_GOBP_NEGATIVE_REGULATION_OF_CELL_SUBSTRATE_JUNCTION_ORGANIZATION	human_MIR1285_5P, human_GSE17721_LPS_VS_CPG_16H_BMDC_UP, human_GOBP_REACTIVE_NITROGEN_SPECIES_METABOLIC_PROCESS, human_REACTOME_ZBP1_DAI_MEDIATED_INDUCTION_OF_TYPE_I_IFNS, human_GOBP_NEGATIVE_REGULATION_OF_INTERLEUKIN_6_MEDIATED_SIGNALING_PATHWAY
mice_GOBP_NEGATIVE_REGULATION_OF_CELL_VOLUME	human_MIR4698
mice_GOBP_NEGATIVE_REGULATION_OF_CENTRIOLE_REPLICATION	human_OSMAN_BLADDER_CANCER_DN, human_XU_GH1_AUTOCRINE_TARGETS_UP
mice_GOBP_NEGATIVE_REGULATION_OF_CENTROSOME_DUPLICATION	human_MODULE_72, human_GOBP_CARDIAC_PACEMAKER_CELL_DEVELOPMENT
mice_GOBP_NEGATIVE_REGULATION_OF_CGAS_STING_SIGNALING_PATHWAY	human_MMS_MOUSE_LYMPH_HIGH_4HRS_UP, human_GOCC_GROWTH_CONE_MEMBRANE, human_BORCZUK_MALIGNANT_MESOTHELIOMA_UP
mice_GOBP_NEGATIVE_REGULATION_OF_CGMP_MEDIATED_SIGNALING
mice_GOBP_NEGATIVE_REGULATION_OF_CHEMOKINE_C_C_MOTIF_LIGAND_5_PRODUCTION	human_HP_ABSENT_SPEECH, human_GOBP_REGULATION_OF_CYSTEINE_TYPE_ENDOPEPTIDASE_ACTIVITY_INVOLVED_IN_EXECUTION_PHASE_OF_APOPTOSIS, human_GOMF_P_TYPE_TRANSMEMBRANE_TRANSPORTER_ACTIVITY, human_GOBP_REGULATION_OF_COLLATERAL_SPROUTING
mice_GOBP_NEGATIVE_REGULATION_OF_CHEMOKINE_C_X_C_MOTIF_LIGAND_2_PRODUCTION
mice_GOBP_NEGATIVE_REGULATION_OF_CHEMOKINE_MEDIATED_SIGNALING_PATHWAY	human_HP_HYPERURICEMIA, human_REACTOME_BIOSYNTHESIS_OF_MARESIN_LIKE_SPMS, human_YIH_RESPONSE_TO_ARSENITE_C2, human_GOBP_RIBOSOME_ASSOCIATED_UBIQUITIN_DEPENDENT_PROTEIN_CATABOLIC_PROCESS
mice_GOBP_NEGATIVE_REGULATION_OF_CHEMOKINE_PRODUCTION
mice_GOBP_NEGATIVE_REGULATION_OF_CHEMOTAXIS	human_NOUZOVA_TRETINOIN_AND_H4_ACETYLATION
mice_GOBP_NEGATIVE_REGULATION_OF_CHOLESTEROL_BIOSYNTHETIC_PROCESS
mice_GOBP_NEGATIVE_REGULATION_OF_CHOLESTEROL_EFFLUX	human_KEGG_MEDICUS_REFERENCE_BMP_SIGNALING_PATHWAY
mice_GOBP_NEGATIVE_REGULATION_OF_CHOLESTEROL_METABOLIC_PROCESS	human_CHICAS_RB1_TARGETS_GROWING, human_HP_ANKLE_CLONUS, human_KEGG_MEDICUS_VARIANT_MUTATION_ACTIVATED_ITPR1_TO_MGLUR1_TRPC3_SIGNALING_PATHWAY, human_WANG_ESOPHAGUS_CANCER_VS_NORMAL_UP
mice_GOBP_NEGATIVE_REGULATION_OF_CHOLESTEROL_STORAGE	human_GOBP_POSITIVE_REGULATION_OF_VIRAL_LIFE_CYCLE, human_GOBP_MEIOTIC_DNA_DOUBLE_STRAND_BREAK_FORMATION, human_HP_GYNECOMASTIA, human_HP_AMBIGUOUS_GENITALIA_FEMALE
mice_GOBP_NEGATIVE_REGULATION_OF_CHONDROCYTE_DIFFERENTIATION	human_KEGG_MEDICUS_REFERENCE_MICROTUBULE_DEPOLYMERIZATION_AT_THE_MINUS_ENDS, human_KEGG_MEDICUS_REFERENCE_MICROTUBULE_RHOA_SIGNALING_PATHWAY, human_TRAVAGLINI_LUNG_ADVENTITIAL_FIBROBLAST_CELL, human_HP_ABNORMAL_MYELOID_CELL_MORPHOLOGY, human_GOBP_TYPE_II_INTERFERON_PRODUCTION
mice_GOBP_NEGATIVE_REGULATION_OF_CHROMATIN_BINDING	human_HP_ABNORMAL_THORACIC_SPINE_MORPHOLOGY, human_GOBP_CENTROSOME_SEPARATION, human_GOBP_CELL_DIFFERENTIATION_INVOLVED_IN_EMBRYONIC_PLACENTA_DEVELOPMENT, human_GCNP_SHH_UP_EARLY.V1_UP
mice_GOBP_NEGATIVE_REGULATION_OF_CHROMATIN_ORGANIZATION	human_GOBP_POSITIVE_REGULATION_OF_HIGH_DENSITY_LIPOPROTEIN_PARTICLE_CLEARANCE, human_REACTOME_PROTEIN_FOLDING
mice_GOBP_NEGATIVE_REGULATION_OF_CHROMOSOME_ORGANIZATION	human_HP_CAPILLARY_MALFORMATION, human_FINETTI_BREAST_CANCERS_KINOME_BLUE, human_VERNELL_RETINOBLASTOMA_PATHWAY_DN
mice_GOBP_NEGATIVE_REGULATION_OF_CHRONIC_INFLAMMATORY_RESPONSE	human_HP_ABNORMALITY_OF_COMPLEMENT_SYSTEM, human_MIR6869_5P, human_GOMF_HEXOSE_TRANSMEMBRANE_TRANSPORTER_ACTIVITY
mice_GOBP_NEGATIVE_REGULATION_OF_CILIUM_ASSEMBLY
mice_GOBP_NEGATIVE_REGULATION_OF_CIRCADIAN_RHYTHM	human_GEISS_RESPONSE_TO_DSRNA_UP, human_BIOCARTA_DSP_PATHWAY, human_GOMF_PRE_MIRNA_BINDING, human_GOBP_NEGATIVE_REGULATION_OF_CHOLESTEROL_METABOLIC_PROCESS
mice_GOBP_NEGATIVE_REGULATION_OF_CIRCADIAN_SLEEP_WAKE_CYCLE_SLEEP	human_GOBP_N_ACYLPHOSPHATIDYLETHANOLAMINE_METABOLIC_PROCESS
mice_GOBP_NEGATIVE_REGULATION_OF_CLATHRIN_DEPENDENT_ENDOCYTOSIS	human_HP_APLASIA_OF_THE_SEMICIRCULAR_CANAL, human_HP_IMPAIRED_NEUTROPHIL_BACTERICIDAL_ACTIVITY, human_HP_PULMONARY_ARTERIAL_HYPERTENSION, human_HP_POINTED_CHIN
mice_GOBP_NEGATIVE_REGULATION_OF_COAGULATION	human_XU_GH1_AUTOCRINE_TARGETS_UP, human_LASTOWSKA_NEUROBLASTOMA_COPY_NUMBER_UP, human_DACOSTA_ERCC3_ALLELE_XPCS_VS_TTD_DN, human_SMID_BREAST_CANCER_BASAL_DN, human_chrYq12
mice_GOBP_NEGATIVE_REGULATION_OF_COLD_INDUCED_THERMOGENESIS	human_REACTOME_SYNTHESIS_SECRETION_AND_DEACYLATION_OF_GHRELIN, human_GOMF_POTASSIUM_CHANNEL_ACTIVATOR_ACTIVITY
mice_GOBP_NEGATIVE_REGULATION_OF_COLLAGEN_METABOLIC_PROCESS	human_GAUSSMANN_MLL_AF4_FUSION_TARGETS_B_DN, human_REACTOME_NFE2L2_REGULATING_INFLAMMATION_ASSOCIATED_GENES, human_HP_FIBULAR_APLASIA, human_DANG_BOUND_BY_MYC
mice_GOBP_NEGATIVE_REGULATION_OF_COLLATERAL_SPROUTING	human_MIR548F_5P, human_WP_VITAMIN_A_AND_CAROTENOID_METABOLISM
mice_GOBP_NEGATIVE_REGULATION_OF_COMPLEMENT_ACTIVATION	human_GOMF_GATED_CHANNEL_ACTIVITY
mice_GOBP_NEGATIVE_REGULATION_OF_COMPLEMENT_ACTIVATION_CLASSICAL_PATHWAY	human_GOCC_U2_TYPE_CATALYTIC_STEP_2_SPLICEOSOME, human_MIR449C_3P
mice_GOBP_NEGATIVE_REGULATION_OF_COMPLEMENT_DEPENDENT_CYTOTOXICITY	human_GOBP_CARDIAC_MUSCLE_TISSUE_REGENERATION
mice_GOBP_NEGATIVE_REGULATION_OF_CREB_TRANSCRIPTION_FACTOR_ACTIVITY
mice_GOBP_NEGATIVE_REGULATION_OF_CYCLASE_ACTIVITY	human_GOBP_BLASTOCYST_GROWTH, human_HP_LIP_PIT
mice_GOBP_NEGATIVE_REGULATION_OF_CYCLIN_DEPENDENT_PROTEIN_KINASE_ACTIVITY	human_MIKKELSEN_NPC_ICP_WITH_H3K27ME3, human_GOMF_ACTININ_BINDING
mice_GOBP_NEGATIVE_REGULATION_OF_CYSTEINE_TYPE_ENDOPEPTIDASE_ACTIVITY	human_REACTOME_SIGNALING_BY_NOTCH1_T_7_9_NOTCH1_M1580_K2555_TRANSLOCATION_MUTANT, human_MIR548AN, human_NIKOLSKY_BREAST_CANCER_20Q11_AMPLICON, human_REACTOME_REGULATION_OF_CDH11_MRNA_TRANSLATION_BY_MICRORNAS, human_MIR6876_5P
mice_GOBP_NEGATIVE_REGULATION_OF_CYSTEINE_TYPE_ENDOPEPTIDASE_ACTIVITY_INVOLVED_IN_APOPTOTIC_SIGNALING_PATHWAY	human_HP_LETHARGY, human_HP_ABNORMAL_CIRCULATING_NITROGEN_COMPOUND_CONCENTRATION
mice_GOBP_NEGATIVE_REGULATION_OF_CYTOKINESIS	human_MIR6782_5P, human_GOBP_POSITIVE_REGULATION_OF_ENDOPLASMIC_RETICULUM_UNFOLDED_PROTEIN_RESPONSE
mice_GOBP_NEGATIVE_REGULATION_OF_CYTOKINE_PRODUCTION	human_PAPASPYRIDONOS_UNSTABLE_ATEROSCLEROTIC_PLAQUE_UP, human_GOBP_REGULATION_OF_LEUKOCYTE_APOPTOTIC_PROCESS, human_GOMF_PHOSPHATIDYLSERINE_FLIPPASE_ACTIVITY
mice_GOBP_NEGATIVE_REGULATION_OF_CYTOKINE_PRODUCTION_INVOLVED_IN_IMMUNE_RESPONSE	human_KYNG_RESPONSE_TO_H2O2_VIA_ERCC6_DN, human_GCM_TEC, human_GUTIERREZ_CHRONIC_LYMPHOCYTIC_LEUKEMIA_UP, human_GOBP_PYRIMIDINE_DEOXYRIBONUCLEOSIDE_TRIPHOSPHATE_METABOLIC_PROCESS, human_HP_LOSS_OF_CONSCIOUSNESS
mice_GOBP_NEGATIVE_REGULATION_OF_CYTOKINE_PRODUCTION_INVOLVED_IN_INFLAMMATORY_RESPONSE	human_WP_EBOLA_VIRUS_INFECTION_IN_HOST, human_chr5q31, human_HP_INTRINSIC_HAND_MUSCLE_ATROPHY
mice_GOBP_NEGATIVE_REGULATION_OF_CYTOPLASMIC_PATTERN_RECOGNITION_RECEPTOR_SIGNALING_PATHWAY	human_HP_AGENESIS_OF_INCISOR, human_GOMF_TOXIN_TRANSMEMBRANE_TRANSPORTER_ACTIVITY
mice_GOBP_NEGATIVE_REGULATION_OF_CYTOPLASMIC_TRANSLATION	human_HP_ABNORMALITY_OF_COMPLEMENT_SYSTEM, human_chr5q34, human_GOBP_POSITIVE_REGULATION_OF_TRANSCRIPTION_BY_RNA_POLYMERASE_III
mice_GOBP_NEGATIVE_REGULATION_OF_CYTOSOLIC_CALCIUM_ION_CONCENTRATION	human_GOBP_RESPONSE_TO_INSECTICIDE
mice_GOBP_NEGATIVE_REGULATION_OF_DEFENSE_RESPONSE	human_GCM_AIP, human_KEGG_MEDICUS_REFERENCE_ANTIGEN_PROCESSING_AND_PRESENTATION_BY_MHC_CLASS_I_MOLECULES, human_GOBP_PRODUCTION_OF_MOLECULAR_MEDIATOR_OF_IMMUNE_RESPONSE
mice_GOBP_NEGATIVE_REGULATION_OF_DEFENSE_RESPONSE_TO_BACTERIUM	human_HP_APLASIA_HYPOPLASIA_INVOLVING_FOREARM_BONES, human_HP_CAPILLARY_MALFORMATION, human_HP_IRIS_TRANSILLUMINATION_DEFECT, human_GOBP_NEGATIVE_REGULATION_OF_DENDRITIC_CELL_DIFFERENTIATION
mice_GOBP_NEGATIVE_REGULATION_OF_DEFENSE_RESPONSE_TO_VIRUS	human_HP_CHOANAL_STENOSIS, human_ASH1L_TARGET_GENES, human_HP_ABNORMAL_CIRCULATING_INTERLEUKIN_CONCENTRATION
mice_GOBP_NEGATIVE_REGULATION_OF_DELAYED_RECTIFIER_POTASSIUM_CHANNEL_ACTIVITY	human_HP_INTRINSIC_HAND_MUSCLE_ATROPHY
mice_GOBP_NEGATIVE_REGULATION_OF_DENDRITE_DEVELOPMENT	human_HP_GLAUCOMA, human_GOBP_POSITIVE_REGULATION_OF_MITOTIC_CYTOKINESIS
mice_GOBP_NEGATIVE_REGULATION_OF_DENDRITE_EXTENSION	human_GOMF_UBIQUITINATION_LIKE_MODIFICATION_DEPENDENT_PROTEIN_BINDING, human_MODULE_119, human_GOBP_NEGATIVE_REGULATION_OF_GLYCOPROTEIN_METABOLIC_PROCESS, human_MIR8066
mice_GOBP_NEGATIVE_REGULATION_OF_DENDRITE_MORPHOGENESIS	human_GOMF_POLYUBIQUITIN_MODIFICATION_DEPENDENT_PROTEIN_BINDING, human_GOBP_POSITIVE_REGULATION_OF_CYTOPLASMIC_MRNA_PROCESSING_BODY_ASSEMBLY, human_GOBP_REGULATION_OF_REMOVAL_OF_SUPEROXIDE_RADICALS
mice_GOBP_NEGATIVE_REGULATION_OF_DENDRITIC_CELL_APOPTOTIC_PROCESS	human_GOMF_POTASSIUM_CHANNEL_ACTIVATOR_ACTIVITY, human_HP_LEFT_TO_RIGHT_SHUNT
mice_GOBP_NEGATIVE_REGULATION_OF_DENDRITIC_SPINE_DEVELOPMENT	human_GGAANCGGAANY_UNKNOWN, human_HP_SEPTIC_ARTHRITIS, human_MODULE_349
mice_GOBP_NEGATIVE_REGULATION_OF_DENDRITIC_SPINE_MAINTENANCE	human_MIR4698
mice_GOBP_NEGATIVE_REGULATION_OF_DENDRITIC_SPINE_MORPHOGENESIS	human_MIR3617_3P, human_GOBP_POSITIVE_REGULATION_OF_INFLAMMASOME_MEDIATED_SIGNALING_PATHWAY
mice_GOBP_NEGATIVE_REGULATION_OF_DEPHOSPHORYLATION	human_HERNANDEZ_ABERRANT_MITOSIS_BY_DOCETACEL_2NM_DN, human_GOBP_AORTIC_VALVE_MORPHOGENESIS, human_GOBP_PROTEIN_LOCALIZATION_TO_BASOLATERAL_PLASMA_MEMBRANE, human_AACGGTT_MIR451, human_ENK_UV_RESPONSE_KERATINOCYTE_DN
mice_GOBP_NEGATIVE_REGULATION_OF_DEVELOPMENTAL_GROWTH	human_GOCC_RNA_POLYMERASE_I_COMPLEX, human_TNCATNTCCYR_UNKNOWN
mice_GOBP_NEGATIVE_REGULATION_OF_DEVELOPMENTAL_PROCESS
mice_GOBP_NEGATIVE_REGULATION_OF_DIGESTIVE_SYSTEM_PROCESS
mice_GOBP_NEGATIVE_REGULATION_OF_DNA_BINDING	human_GOMF_METALLOEXOPEPTIDASE_ACTIVITY, human_FOXE1_TARGET_GENES, human_GOBP_NEGATIVE_REGULATION_OF_AXON_EXTENSION, human_GOBP_CYTIDINE_TO_URIDINE_EDITING
mice_GOBP_NEGATIVE_REGULATION_OF_DNA_BINDING_TRANSCRIPTION_FACTOR_ACTIVITY	human_GOBP_RESPONSE_TO_FLUID_SHEAR_STRESS, human_GOMF_DNA_METHYLTRANSFERASE_ACTIVITY
mice_GOBP_NEGATIVE_REGULATION_OF_DNA_BIOSYNTHETIC_PROCESS	human_DEURIG_T_CELL_PROLYMPHOCYTIC_LEUKEMIA_DN
mice_GOBP_NEGATIVE_REGULATION_OF_DNA_DAMAGE_RESPONSE_SIGNAL_TRANSDUCTION_BY_P53_CLASS_MEDIATOR	human_GOMF_POLY_G_BINDING, human_SIMBULAN_PARP1_TARGETS_UP, human_MOOTHA_GLYCOLYSIS
mice_GOBP_NEGATIVE_REGULATION_OF_DNA_METABOLIC_PROCESS	human_REACTOME_FLT3_SIGNALING, human_GOBP_BASE_EXCISION_REPAIR, human_ZIM3_TARGET_GENES, human_GOBP_REGULATION_OF_STORE_OPERATED_CALCIUM_CHANNEL_ACTIVITY
mice_GOBP_NEGATIVE_REGULATION_OF_DNA_RECOMBINATION	human_GOBP_POSITIVE_REGULATION_OF_RNA_EXPORT_FROM_NUCLEUS, human_MIR4254
mice_GOBP_NEGATIVE_REGULATION_OF_DNA_REPAIR
mice_GOBP_NEGATIVE_REGULATION_OF_DNA_REPLICATION	human_GOMF_PROTEIN_ARGININE_OMEGA_N_MONOMETHYLTRANSFERASE_ACTIVITY
mice_GOBP_NEGATIVE_REGULATION_OF_DNA_TEMPLATED_DNA_REPLICATION	human_KYNG_DNA_DAMAGE_BY_4NQO, human_BIOCARTA_EGF_PATHWAY, human_TGAATGT_MIR181A_MIR181B_MIR181C_MIR181D
mice_GOBP_NEGATIVE_REGULATION_OF_DNA_TEMPLATED_TRANSCRIPTION_ELONGATION	human_GOMF_OLFACTORY_RECEPTOR_ACTIVITY, human_GOMF_INOSITOL_TETRAKISPHOSPHATE_PHOSPHATASE_ACTIVITY, human_HP_LEFT_TO_RIGHT_SHUNT
mice_GOBP_NEGATIVE_REGULATION_OF_DNA_TEMPLATED_TRANSCRIPTION_INITIATION	human_MIR3664_3P, human_KONDO_EZH2_TARGETS, human_GOBP_POSITIVE_REGULATION_OF_HEAT_GENERATION, human_GOMF_EXTRACELLULAR_MATRIX_PROTEIN_BINDING, human_GOBP_POSITIVE_REGULATION_OF_EXECUTION_PHASE_OF_APOPTOSIS
mice_GOBP_NEGATIVE_REGULATION_OF_DOPAMINE_SECRETION	human_HP_LIP_PIT, human_REACTOME_TP53_REGULATES_TRANSCRIPTION_OF_DNA_REPAIR_GENES, human_HP_ABNORMAL_URINE_ALPHA_KETOGLUTARATE_CONCENTRATION
mice_GOBP_NEGATIVE_REGULATION_OF_DOUBLE_STRAND_BREAK_REPAIR_VIA_HOMOLOGOUS_RECOMBINATION	human_MIR501_3P_MIR502_3P, human_HAHTOLA_MYCOSIS_FUNGOIDES_CD4_DN, human_REACTOME_PARACETAMOL_ADME, human_CTAWWWATA_RSRFC4_Q2
mice_GOBP_NEGATIVE_REGULATION_OF_DOUBLE_STRAND_BREAK_REPAIR_VIA_NONHOMOLOGOUS_END_JOINING	human_GOBP_REGULATION_OF_CYTOKINESIS, human_HP_ABNORMAL_ANKLE_MORPHOLOGY
mice_GOBP_NEGATIVE_REGULATION_OF_EATING_BEHAVIOR
mice_GOBP_NEGATIVE_REGULATION_OF_ENDOCYTOSIS	human_MIR548AJ_3P_MIR548X_3P, human_GOMF_PEPTIDE_TRANSMEMBRANE_TRANSPORTER_ACTIVITY
mice_GOBP_NEGATIVE_REGULATION_OF_ENDOPEPTIDASE_ACTIVITY	human_MIR4275, human_GOBP_MITOCHONDRION_LOCALIZATION, human_GOBP_NEGATIVE_REGULATION_OF_IMMATURE_T_CELL_PROLIFERATION, human_GOBP_ATRIAL_CARDIAC_MUSCLE_CELL_MEMBRANE_REPOLARIZATION
mice_GOBP_NEGATIVE_REGULATION_OF_ENDOPLASMIC_RETICULUM_CALCIUM_ION_CONCENTRATION
mice_GOBP_NEGATIVE_REGULATION_OF_ENDOPLASMIC_RETICULUM_STRESS_INDUCED_INTRINSIC_APOPTOTIC_SIGNALING_PATHWAY	human_HP_LOSS_OF_VOICE
mice_GOBP_NEGATIVE_REGULATION_OF_ENDOPLASMIC_RETICULUM_UNFOLDED_PROTEIN_RESPONSE	human_HP_LONG_PALM, human_KINSEY_TARGETS_OF_EWSR1_FLII_FUSION_UP, human_HP_ABNORMALITY_OF_SKIN_ADNEXA_PHYSIOLOGY
mice_GOBP_NEGATIVE_REGULATION_OF_ENDOTHELIAL_CELL_APOPTOTIC_PROCESS	human_JINESH_BLEBBISHIELD_TO_IMMUNE_CELL_FUSION_PBSHMS_UP, human_BIOCARTA_ETS_PATHWAY, human_FARMER_BREAST_CANCER_CLUSTER_7
mice_GOBP_NEGATIVE_REGULATION_OF_ENDOTHELIAL_CELL_DIFFERENTIATION	human_REACTOME_EPHRIN_SIGNALING, human_REACTOME_POST_TRANSLATIONAL_MODIFICATION_SYNTHESIS_OF_GPI_ANCHORED_PROTEINS, human_REACTOME_NUCLEAR_ENVELOPE_NE_REASSEMBLY
mice_GOBP_NEGATIVE_REGULATION_OF_ENDOTHELIAL_CELL_MIGRATION	human_WP_SEROTONIN_RECEPTOR_4_6_7_AND_NR3C_SIGNALING, human_HP_ABNORMALITY_OF_JAW_MUSCLES
mice_GOBP_NEGATIVE_REGULATION_OF_ENDOTHELIAL_CELL_PROLIFERATION
mice_GOBP_NEGATIVE_REGULATION_OF_EPIDERMAL_GROWTH_FACTOR_ACTIVATED_RECEPTOR_ACTIVITY	human_HP_INCREASED_INTRACRANIAL_PRESSURE, human_HP_ABNORMAL_SCAPULA_MORPHOLOGY, human_HP_ABNORMAL_QT_INTERVAL, human_GTCNYYATGR_UNKNOWN
mice_GOBP_NEGATIVE_REGULATION_OF_EPIDERMIS_DEVELOPMENT
mice_GOBP_NEGATIVE_REGULATION_OF_EPITHELIAL_CELL_APOPTOTIC_PROCESS	human_WP_ARACHIDONATE_EPOXYGENASE_EPOXIDE_HYDROLASE, human_HP_LEFT_TO_RIGHT_SHUNT
mice_GOBP_NEGATIVE_REGULATION_OF_EPITHELIAL_CELL_DIFFERENTIATION	human_GOMF_HISTONE_METHYLTRANSFERASE_ACTIVITY, human_MIR148A_3P, human_GOBP_NEGATIVE_REGULATION_OF_OSTEOBLAST_PROLIFERATION, human_GOMF_PHOSPHATIDYLINOSITOL_3_5_BISPHOSPHATE_5_PHOSPHATASE_ACTIVITY
mice_GOBP_NEGATIVE_REGULATION_OF_EPITHELIAL_CELL_DIFFERENTIATION_INVOLVED_IN_KIDNEY_DEVELOPMENT	human_PUJANA_BREAST_CANCER_LIT_INT_NETWORK, human_GOBP_CENTRAL_NERVOUS_SYSTEM_NEURON_DEVELOPMENT, human_MIR3617_3P
mice_GOBP_NEGATIVE_REGULATION_OF_EPITHELIAL_CELL_MIGRATION
mice_GOBP_NEGATIVE_REGULATION_OF_EPITHELIAL_CELL_PROLIFERATION	human_HP_LATE_FIRST_TRIMESTER_ONSET
mice_GOBP_NEGATIVE_REGULATION_OF_EPITHELIAL_CELL_PROLIFERATION_INVOLVED_IN_PROSTATE_GLAND_DEVELOPMENT
mice_GOBP_NEGATIVE_REGULATION_OF_EPITHELIAL_TO_MESENCHYMAL_TRANSITION	human_MOOTHA_GLUCONEOGENESIS, human_GOBP_IRON_ION_TRANSPORT, human_GOBP_REGULATION_OF_HOMOTYPIC_CELL_CELL_ADHESION
mice_GOBP_NEGATIVE_REGULATION_OF_ERAD_PATHWAY	human_HAHTOLA_MYCOSIS_FUNGOIDES_CD4_DN, human_HP_KETOSIS, human_HP_LICHENIFICATION, human_MIR487A_3P
mice_GOBP_NEGATIVE_REGULATION_OF_ERBB_SIGNALING_PATHWAY	human_MIR6858_3P, human_HP_ABNORMAL_BRAIN_CHOLINE_LEVEL_BY_MRS, human_GOBP_EMBRYO_DEVELOPMENT_ENDING_IN_BIRTH_OR_EGG_HATCHING
mice_GOBP_NEGATIVE_REGULATION_OF_ERK1_AND_ERK2_CASCADE	human_SMTTTTGT_UNKNOWN, human_GOBP_ANTIGEN_PROCESSING_AND_PRESENTATION_OF_EXOGENOUS_ANTIGEN, human_XU_GH1_EXOGENOUS_TARGETS_UP
mice_GOBP_NEGATIVE_REGULATION_OF_ERYTHROCYTE_DIFFERENTIATION	human_GOBP_RNA_PROCESSING, human_GOBP_POSITIVE_REGULATION_OF_RESPONSE_TO_ENDOPLASMIC_RETICULUM_STRESS, human_GOBP_RESPONSE_TO_UV_C
mice_GOBP_NEGATIVE_REGULATION_OF_ESTABLISHMENT_OF_PROTEIN_LOCALIZATION
mice_GOBP_NEGATIVE_REGULATION_OF_ESTABLISHMENT_OF_PROTEIN_LOCALIZATION_TO_MITOCHONDRION	human_NEWMAN_ERCC6_TARGETS_UP, human_LXR_DR4_Q3, human_MIR1273C, human_GOCC_MULTIVESICULAR_BODY_INTERNAL_VESICLE
mice_GOBP_NEGATIVE_REGULATION_OF_EXCITATORY_POSTSYNAPTIC_POTENTIAL	human_HP_ABNORMAL_BRAIN_N_ACETYL_ASPARTATE_LEVEL_BY_MRS, human_JINESH_BLEBBISHIELD_TO_IMMUNE_CELL_FUSION_PBSHMS_UP
mice_GOBP_NEGATIVE_REGULATION_OF_EXECUTION_PHASE_OF_APOPTOSIS	human_KEGG_GLYCOSPHINGOLIPID_BIOSYNTHESIS_GLOBO_SERIES, human_GOBP_REGULATION_OF_RESPONSE_TO_WOUNDING, human_HP_ABDOMINAL_SITUS_AMBIGUUS
mice_GOBP_NEGATIVE_REGULATION_OF_EXOCYTOSIS	human_WEIGEL_OXIDATIVE_STRESS_BY_TBH_AND_H2O2, human_GSE36095_WT_VS_HDAC9_KO_TREG_UP, human_GOBP_PODOSOME_ASSEMBLY
mice_GOBP_NEGATIVE_REGULATION_OF_EXTRACELLULAR_MATRIX_ORGANIZATION	human_HP_INTRINSIC_HAND_MUSCLE_ATROPHY
mice_GOBP_NEGATIVE_REGULATION_OF_EXTRINSIC_APOPTOTIC_SIGNALING_PATHWAY	human_KOBAYASHI_EGFR_SIGNALING_6HR_DN, human_TAKEDA_TARGETS_OF_NUP98_HOXA9_FUSION_6HR_DN
mice_GOBP_NEGATIVE_REGULATION_OF_EXTRINSIC_APOPTOTIC_SIGNALING_PATHWAY_VIA_DEATH_DOMAIN_RECEPTORS	human_GOBP_ESTABLISHMENT_OF_EPITHELIAL_CELL_POLARITY, human_GOBP_SENSORY_PERCEPTION, human_MODULE_52
mice_GOBP_NEGATIVE_REGULATION_OF_FATTY_ACID_BETA_OXIDATION	human_MARSON_FOXP3_TARGETS_STIMULATED_DN, human_SIMBULAN_PARP1_TARGETS_UP, human_HP_ABNORMAL_INVOLUNTARY_EYE_MOVEMENTS
mice_GOBP_NEGATIVE_REGULATION_OF_FATTY_ACID_BIOSYNTHETIC_PROCESS	human_REACTOME_METABOLISM_OF_RNA
mice_GOBP_NEGATIVE_REGULATION_OF_FATTY_ACID_METABOLIC_PROCESS	human_HP_INTERICTAL_EEG_ABNORMALITY
mice_GOBP_NEGATIVE_REGULATION_OF_FATTY_ACID_OXIDATION	human_HP_ABNORMAL_URINE_POTASSIUM_CONCENTRATION, human_GOBP_POSITIVE_REGULATION_OF_RNA_METABOLIC_PROCESS
mice_GOBP_NEGATIVE_REGULATION_OF_FATTY_ACID_TRANSPORT	human_GOBP_POSITIVE_REGULATION_OF_NUCLEASE_ACTIVITY, human_GOCC_FEMALE_GERM_CELL_NUCLEUS, human_OUYANG_PROSTATE_CANCER_PROGRESSION_UP
mice_GOBP_NEGATIVE_REGULATION_OF_FAT_CELL_DIFFERENTIATION	human_BARRIER_COLON_CANCER_RECURRENCE_UP, human_GOBP_NEGATIVE_REGULATION_OF_CENTRIOLE_REPLICATION
mice_GOBP_NEGATIVE_REGULATION_OF_FAT_CELL_PROLIFERATION	human_JINESH_BLEBBISHIELD_TO_IMMUNE_CELL_FUSION_PBSHMS_UP, human_HP_INTRINSIC_HAND_MUSCLE_ATROPHY, human_HP_ABNORMAL_URINE_ALPHA_KETOGLUTARATE_CONCENTRATION
mice_GOBP_NEGATIVE_REGULATION_OF_FEEDING_BEHAVIOR	human_GOBP_ORGANIC_HYDROXY_COMPOUND_METABOLIC_PROCESS, human_GOBP_REGULATION_OF_GOLGI_ORGANIZATION
mice_GOBP_NEGATIVE_REGULATION_OF_FERTILIZATION	human_HP_LONG_EYELASHES, human_GOBP_EPIDERMIS_DEVELOPMENT, human_GOMF_PROTEIN_ARGININE_OMEGA_N_MONOMETHYLTRANSFERASE_ACTIVITY, human_MIR6774_5P
mice_GOBP_NEGATIVE_REGULATION_OF_FIBRINOLYSIS	human_GSE3039_CD4_TCELL_VS_NKT_CELL_DN, human_MIR575, human_MIR548AQ_5P, human_CCANNAGRKGGC_UNKNOWN
mice_GOBP_NEGATIVE_REGULATION_OF_FIBROBLAST_APOPTOTIC_PROCESS	human_GOBP_NEGATIVE_REGULATION_OF_LONG_TERM_SYNAPTIC_POTENTIATION, human_GOBP_NEGATIVE_REGULATION_OF_NEUROTRANSMITTER_TRANSPORT, human_MIR7155_3P, human_GOBP_CHROMOSOME_ORGANIZATION_INVOLVED_IN_MEIOTIC_CELL_CYCLE
mice_GOBP_NEGATIVE_REGULATION_OF_FIBROBLAST_GROWTH_FACTOR_PRODUCTION	human_HP_GLUTARIC_ACIDURIA
mice_GOBP_NEGATIVE_REGULATION_OF_FIBROBLAST_GROWTH_FACTOR_RECEPTOR_SIGNALING_PATHWAY	human_MIR762
mice_GOBP_NEGATIVE_REGULATION_OF_FIBROBLAST_MIGRATION	human_ZNF394_TARGET_GENES, human_GOBP_POSITIVE_REGULATION_OF_CANONICAL_NF_KAPPAB_SIGNAL_TRANSDUCTION, human_KEGG_MEDICUS_PATHOGEN_ESCHERICHIA_EAE_TIR_TCCP_TO_ACTIN_SIGNALING_PATHWAY
mice_GOBP_NEGATIVE_REGULATION_OF_FIBROBLAST_PROLIFERATION	human_GSE37533_PPARG1_FOXP3_VS_FOXP3_TRANSDUCED_CD4_TCELL_UP, human_HEY2_TARGET_GENES
mice_GOBP_NEGATIVE_REGULATION_OF_FILOPODIUM_ASSEMBLY	human_GOMF_POLYAMINE_TRANSMEMBRANE_TRANSPORTER_ACTIVITY, human_GOBP_NEGATIVE_REGULATION_OF_FAT_CELL_PROLIFERATION
mice_GOBP_NEGATIVE_REGULATION_OF_GAMMA_AMINOBUTYRIC_ACID_SECRETION	human_GOCC_NEURON_TO_NEURON_SYNAPSE, human_BIOCARTA_HCMV_PATHWAY
mice_GOBP_NEGATIVE_REGULATION_OF_GASTRIC_ACID_SECRETION	human_GOBP_POSITIVE_REGULATION_OF_TOLL_LIKE_RECEPTOR_9_SIGNALING_PATHWAY, human_MIR4254, human_chr5q23
mice_GOBP_NEGATIVE_REGULATION_OF_GENE_EXPRESSION	human_GOBP_B_CELL_ACTIVATION_INVOLVED_IN_IMMUNE_RESPONSE, human_HOOI_ST7_TARGETS_UP
mice_GOBP_NEGATIVE_REGULATION_OF_GENE_EXPRESSION_EPIGENETIC	human_HP_HYPERGLUTAMINEMIA
mice_GOBP_NEGATIVE_REGULATION_OF_GENE_EXPRESSION_VIA_CHROMOSOMAL_CPG_ISLAND_METHYLATION
mice_GOBP_NEGATIVE_REGULATION_OF_GLIAL_CELL_APOPTOTIC_PROCESS	human_HP_EXUDATIVE_RETINAL_DETACHMENT, human_NOUZOVA_TRETINOIN_AND_H4_ACETYLATION, human_MIKKELSEN_NPC_ICP_WITH_H3K27ME3
mice_GOBP_NEGATIVE_REGULATION_OF_GLIAL_CELL_DIFFERENTIATION	human_WP_NSP1_FROM_SARS_COV_2_INHIBITS_TRANSLATION_INITIATION_IN_THE_HOST_CELL, human_GOBP_PROTEIN_IMPORT, human_WP_PRE_IMPLANTATION_EMBRYO
mice_GOBP_NEGATIVE_REGULATION_OF_GLIAL_CELL_MIGRATION	human_HP_ABNORMAL_T_WAVE, human_HP_ABNORMAL_VENOUS_MORPHOLOGY, human_BERENJENO_TRANSFORMED_BY_RHOA_REVERSIBLY_DN, human_MODULE_184
mice_GOBP_NEGATIVE_REGULATION_OF_GLIAL_CELL_PROLIFERATION	human_MIR4694_5P, human_GOBP_VIRAL_TRANSLATION, human_KEGG_MEDICUS_REFERENCE_ARL8_REGULATED_MICROTUBULE_PLUS_END_DIRECTED_TRANSPORT
mice_GOBP_NEGATIVE_REGULATION_OF_GLIOGENESIS	human_GOBP_AXONEME_ASSEMBLY, human_MIR6772_5P, human_WP_SULFATION_BIOTRANSFORMATION_REACTION
mice_GOBP_NEGATIVE_REGULATION_OF_GLOMERULAR_FILTRATION	human_KYNG_WERNER_SYNDROM_DN, human_GOBP_ORGANIC_HYDROXY_COMPOUND_METABOLIC_PROCESS
mice_GOBP_NEGATIVE_REGULATION_OF_GLUCOCORTICOID_METABOLIC_PROCESS	human_HP_HYPOPLASIA_OF_THE_RADIUS, human_GOCC_CELL_BODY_FIBER, human_HP_LICHENIFICATION
mice_GOBP_NEGATIVE_REGULATION_OF_GLUCOCORTICOID_RECEPTOR_SIGNALING_PATHWAY	human_ZHENG_FOXP3_TARGETS_IN_THYMUS_DN, human_REACTOME_RRNA_MODIFICATION_IN_THE_NUCLEUS_AND_CYTOSOL, human_GOBP_POSITIVE_REGULATION_OF_VASCULAR_ENDOTHELIAL_GROWTH_FACTOR_PRODUCTION, human_MIR4476
mice_GOBP_NEGATIVE_REGULATION_OF_GLUCONEOGENESIS	human_FOROUTAN_PRODRANK_TGFB_EMT_DN, human_GOBP_NEGATIVE_ADAPTATION_OF_SIGNALING_PATHWAY, human_DROSHA_TARGET_GENES
mice_GOBP_NEGATIVE_REGULATION_OF_GLUCOSE_IMPORT	human_chr5q31
mice_GOBP_NEGATIVE_REGULATION_OF_GLUCOSE_TRANSMEMBRANE_TRANSPORT	human_REACTOME_CROSS_PRESENTATION_OF_PARTICULATE_EXOGENOUS_ANTIGENS_PHAGOSOMES, human_GOBP_PYRIMIDINE_NUCLEOTIDE_BIOSYNTHETIC_PROCESS
mice_GOBP_NEGATIVE_REGULATION_OF_GLUTAMATE_SECRETION	human_E2F1_Q4, human_GOBP_GROWTH_INVOLVED_IN_HEART_MORPHOGENESIS, human_MORF_JUND, human_GOBP_CELLULAR_RESPONSE_TO_GLUCAGON_STIMULUS
mice_GOBP_NEGATIVE_REGULATION_OF_GLYCOGEN_BIOSYNTHETIC_PROCESS	human_GOBP_ANTIGEN_PROCESSING_AND_PRESENTATION_OF_LIPID_ANTIGEN_VIA_MHC_CLASS_IB, human_GOBP_POSITIVE_REGULATION_OF_NUCLEOBASE_CONTAINING_COMPOUND_TRANSPORT, human_HMGIY_Q6
mice_GOBP_NEGATIVE_REGULATION_OF_GLYCOGEN_METABOLIC_PROCESS	human_REN_ALVEOLAR_RHABDOMYOSARCOMA_DN, human_GOBP_MICROTUBULE_ORGANIZING_CENTER_LOCALIZATION
mice_GOBP_NEGATIVE_REGULATION_OF_GLYCOPROTEIN_BIOSYNTHETIC_PROCESS	human_POMEROY_MEDULLOBLASTOMA_PROGNOSIS_UP, human_GOBP_OTOLITH_DEVELOPMENT, human_BAKER_HEMATOPOESIS_STAT5_TARGETS
mice_GOBP_NEGATIVE_REGULATION_OF_GLYCOPROTEIN_METABOLIC_PROCESS	human_REACTOME_INFLUENZA_INFECTION, human_HP_ABNORMAL_LACRIMAL_GLAND_MORPHOLOGY, human_LOPEZ_EPITHELIOID_MESOTHELIOMA, human_GOBP_NEGATIVE_REGULATION_OF_LONG_TERM_SYNAPTIC_POTENTIATION
mice_GOBP_NEGATIVE_REGULATION_OF_GOLGI_TO_PLASMA_MEMBRANE_PROTEIN_TRANSPORT	human_WP_NAD_METABOLISM_IN_ONCOGENE_INDUCED_SENESCENCE_AND_MITOCHONDRIAL_DYSFUNCTION_ASSOCIATED_SENESCENCE
mice_GOBP_NEGATIVE_REGULATION_OF_GONADOTROPIN_SECRETION	human_GOBP_POSITIVE_REGULATION_OF_UBIQUITIN_DEPENDENT_PROTEIN_CATABOLIC_PROCESS
mice_GOBP_NEGATIVE_REGULATION_OF_GONAD_DEVELOPMENT
mice_GOBP_NEGATIVE_REGULATION_OF_GRANULOCYTE_DIFFERENTIATION
mice_GOBP_NEGATIVE_REGULATION_OF_GROWTH	human_chr5q31
mice_GOBP_NEGATIVE_REGULATION_OF_GTPASE_ACTIVITY	human_GOBP_DEVELOPMENTAL_GROWTH, human_KAYO_CALORIE_RESTRICTION_MUSCLE_DN, human_GOMF_ORGANIC_ANION_TRANSMEMBRANE_TRANSPORTER_ACTIVITY, human_GOBP_TETRAPYRROLE_BIOSYNTHETIC_PROCESS
mice_GOBP_NEGATIVE_REGULATION_OF_GUANYL_NUCLEOTIDE_EXCHANGE_FACTOR_ACTIVITY	human_KYNG_DNA_DAMAGE_BY_GAMMA_AND_UV_RADIATION, human_MORF_BMI1, human_WP_MITOCHONDRIAL_BETA_OXIDATION
mice_GOBP_NEGATIVE_REGULATION_OF_G_PROTEIN_COUPLED_RECEPTOR_SIGNALING_PATHWAY	human_GOBP_NEGATIVE_REGULATION_OF_TRANSFORMING_GROWTH_FACTOR_BETA_RECEPTOR_SIGNALING_PATHWAY
mice_GOBP_NEGATIVE_REGULATION_OF_HAIR_FOLLICLE_DEVELOPMENT	human_HP_DEVELOPMENTAL_STAGNATION
mice_GOBP_NEGATIVE_REGULATION_OF_HEART_RATE	human_GAUCHER_PBMC_YF_VAX_STAMARIL_UNKNOWN_AGE_7DY_DN
mice_GOBP_NEGATIVE_REGULATION_OF_HEMATOPOIETIC_PROGENITOR_CELL_DIFFERENTIATION	human_GOBP_T_CELL_ANTIGEN_PROCESSING_AND_PRESENTATION, human_GOBP_POSITIVE_REGULATION_OF_PROTEASOMAL_PROTEIN_CATABOLIC_PROCESS, human_HP_INGUINAL_FRECKLING
mice_GOBP_NEGATIVE_REGULATION_OF_HEMATOPOIETIC_STEM_CELL_DIFFERENTIATION	human_GOBP_REGULATION_OF_VASCULOGENESIS, human_GOBP_BROWN_FAT_CELL_DIFFERENTIATION, human_KEGG_MEDICUS_VARIANT_AMPLIFIED_CDK4_TO_CELL_CYCLE_G1_S, human_YAO_TEMPORAL_RESPONSE_TO_PROGESTERONE_CLUSTER_12
mice_GOBP_NEGATIVE_REGULATION_OF_HEMOPOIESIS	human_GOBP_ASPARTATE_FAMILY_AMINO_ACID_BIOSYNTHETIC_PROCESS, human_MIR6845_3P, human_GOBP_RESPONSE_TO_ACTINOMYCIN_D
mice_GOBP_NEGATIVE_REGULATION_OF_HEPATOCYTE_APOPTOTIC_PROCESS
mice_GOBP_NEGATIVE_REGULATION_OF_HEPATOCYTE_PROLIFERATION
mice_GOBP_NEGATIVE_REGULATION_OF_HEXOKINASE_ACTIVITY
mice_GOBP_NEGATIVE_REGULATION_OF_HIGH_VOLTAGE_GATED_CALCIUM_CHANNEL_ACTIVITY
mice_GOBP_NEGATIVE_REGULATION_OF_HIPPOCAMPAL_NEURON_APOPTOTIC_PROCESS
mice_GOBP_NEGATIVE_REGULATION_OF_HIPPO_SIGNALING	human_GOMF_UBIQUITINATION_LIKE_MODIFICATION_DEPENDENT_PROTEIN_BINDING, human_GOBP_CELLULAR_RESPONSE_TO_L_GLUTAMATE
mice_GOBP_NEGATIVE_REGULATION_OF_HOMOTYPIC_CELL_CELL_ADHESION	human_GOBP_NEGATIVE_REGULATION_OF_DEFENSE_RESPONSE_TO_VIRUS
mice_GOBP_NEGATIVE_REGULATION_OF_HORMONE_BIOSYNTHETIC_PROCESS	human_YAO_TEMPORAL_RESPONSE_TO_PROGESTERONE_CLUSTER_2, human_MIR6748_3P
mice_GOBP_NEGATIVE_REGULATION_OF_HORMONE_METABOLIC_PROCESS
mice_GOBP_NEGATIVE_REGULATION_OF_HORMONE_SECRETION	human_GOBP_CELL_CYCLE_G1_S_PHASE_TRANSITION, human_GCM_RAF1, human_HP_HYPOHIDROSIS
mice_GOBP_NEGATIVE_REGULATION_OF_HUMORAL_IMMUNE_RESPONSE	human_HP_ABNORMALITY_OF_THE_GLABELLA, human_GOMF_COMPLEMENT_COMPONENT_C3B_BINDING, human_HP_ABNORMALITY_OF_THE_COSTOCHONDRAL_JUNCTION
mice_GOBP_NEGATIVE_REGULATION_OF_HUMORAL_IMMUNE_RESPONSE_MEDIATED_BY_CIRCULATING_IMMUNOGLOBULIN	human_WP_RALA_DOWNSTREAM_REGULATED_GENES
mice_GOBP_NEGATIVE_REGULATION_OF_HYDROGEN_PEROXIDE_MEDIATED_PROGRAMMED_CELL_DEATH	human_GOBP_ORGANIC_HYDROXY_COMPOUND_METABOLIC_PROCESS, human_MIKKELSEN_IPS_ICP_WITH_H3K27ME3, human_MIR4737
mice_GOBP_NEGATIVE_REGULATION_OF_HYDROGEN_PEROXIDE_METABOLIC_PROCESS	human_SMID_BREAST_CANCER_LUMINAL_A_DN, human_MEBARKI_HCC_PROGENITOR_WNT_DN_CTNNB1_DEPENDENT
mice_GOBP_NEGATIVE_REGULATION_OF_HYDROLASE_ACTIVITY
mice_GOBP_NEGATIVE_REGULATION_OF_ICOSANOID_SECRETION	human_HOLLEMAN_VINCRISTINE_RESISTANCE_ALL_DN, human_GSE24574_BCL6_HIGH_TFH_VS_NAIVE_CD4_TCELL_DN, human_GOBP_REGULATION_OF_NATURAL_KILLER_CELL_CHEMOTAXIS, human_GOBP_SULFUR_COMPOUND_BIOSYNTHETIC_PROCESS, human_HP_DYSESTHESIA
mice_GOBP_NEGATIVE_REGULATION_OF_IMMATURE_T_CELL_PROLIFERATION
mice_GOBP_NEGATIVE_REGULATION_OF_IMMUNE_EFFECTOR_PROCESS	human_HALLMARK_WNT_BETA_CATENIN_SIGNALING, human_MORF_CDH4, human_GOBP_TETRAHYDROBIOPTERIN_METABOLIC_PROCESS, human_GAVISH_3CA_MALIGNANT_METAPROGRAM_19_EPITHELIAL_SENESCENCE
mice_GOBP_NEGATIVE_REGULATION_OF_IMMUNE_RESPONSE	human_WP_MITOCHONDRIAL_COMPLEX_I_ASSEMBLY_MODEL_OXPHOS_SYSTEM, human_VALK_AML_CLUSTER_13
mice_GOBP_NEGATIVE_REGULATION_OF_IMMUNE_SYSTEM_PROCESS	human_GOBP_NEGATIVE_REGULATION_OF_VASCULAR_ENDOTHELIAL_GROWTH_FACTOR_RECEPTOR_SIGNALING_PATHWAY, human_MIR1276, human_MIR4491
mice_GOBP_NEGATIVE_REGULATION_OF_IMMUNOGLOBULIN_PRODUCTION	human_GATA2_01, human_GSE20198_IL12_VS_IL12_IL18_TREATED_ACT_CD4_TCELL_UP
mice_GOBP_NEGATIVE_REGULATION_OF_INCLUSION_BODY_ASSEMBLY	human_GOMF_CHITIN_BINDING, human_MODULE_163, human_REACTOME_BETA_OXIDATION_OF_OCTANOYL_COA_TO_HEXANOYL_COA
mice_GOBP_NEGATIVE_REGULATION_OF_INFLAMMASOME_MEDIATED_SIGNALING_PATHWAY	human_REACTOME_CAMK_IV_MEDIATED_PHOSPHORYLATION_OF_CREB
mice_GOBP_NEGATIVE_REGULATION_OF_INFLAMMATORY_RESPONSE	human_GOBP_REGULATION_OF_MOTOR_NEURON_APOPTOTIC_PROCESS, human_GOMF_PHOSPHATIDIC_ACID_TRANSFER_ACTIVITY, human_GOMF_OXIDOREDUCTASE_ACTIVITY_ACTING_ON_DIPHENOLS_AND_RELATED_SUBSTANCES_AS_DONORS
mice_GOBP_NEGATIVE_REGULATION_OF_INFLAMMATORY_RESPONSE_TO_ANTIGENIC_STIMULUS
mice_GOBP_NEGATIVE_REGULATION_OF_INFLAMMATORY_RESPONSE_TO_WOUNDING
mice_GOBP_NEGATIVE_REGULATION_OF_INNATE_IMMUNE_RESPONSE	human_GOBP_MAMMARY_GLAND_EPITHELIAL_CELL_DIFFERENTIATION, human_GOBP_CELLULAR_RESPONSE_TO_STEROL_DEPLETION
mice_GOBP_NEGATIVE_REGULATION_OF_INNER_EAR_AUDITORY_RECEPTOR_CELL_DIFFERENTIATION	human_HP_JOINT_LAXITY, human_GOMF_TAU_PROTEIN_KINASE_ACTIVITY, human_GOMF_TESTOSTERONE_17_BETA_DEHYDROGENASE_NADPPLUS_ACTIVITY, human_LI_WILMS_TUMOR_ANAPLASTIC_UP, human_SESTO_RESPONSE_TO_UV_C7
mice_GOBP_NEGATIVE_REGULATION_OF_INSULIN_LIKE_GROWTH_FACTOR_RECEPTOR_SIGNALING_PATHWAY	human_GOBP_ORGANIC_HYDROXY_COMPOUND_METABOLIC_PROCESS, human_LEE_METASTASIS_AND_RNA_PROCESSING_UP, human_TAKAO_RESPONSE_TO_UVB_RADIATION_UP, human_HALLMARK_COMPLEMENT
mice_GOBP_NEGATIVE_REGULATION_OF_INSULIN_SECRETION	human_GOBP_MESODERM_MORPHOGENESIS, human_HP_FINGERNAIL_DYSPLASIA
mice_GOBP_NEGATIVE_REGULATION_OF_INSULIN_SECRETION_INVOLVED_IN_CELLULAR_RESPONSE_TO_GLUCOSE_STIMULUS	human_KAYO_AGING_MUSCLE_UP, human_GOMF_INHIBITORY_EXTRACELLULAR_LIGAND_GATED_MONOATOMIC_ION_CHANNEL_ACTIVITY, human_MIR597_3P
mice_GOBP_NEGATIVE_REGULATION_OF_INTERFERON_ALPHA_PRODUCTION	human_GOBP_RETINAL_CELL_PROGRAMMED_CELL_DEATH
mice_GOBP_NEGATIVE_REGULATION_OF_INTERFERON_BETA_PRODUCTION
mice_GOBP_NEGATIVE_REGULATION_OF_INTERLEUKIN_10_PRODUCTION	human_GOBP_NEGATIVE_REGULATION_OF_INTERLEUKIN_13_PRODUCTION, human_GOBP_THIOESTER_METABOLIC_PROCESS, human_MIR3137
mice_GOBP_NEGATIVE_REGULATION_OF_INTERLEUKIN_12_PRODUCTION	human_SHETH_LIVER_CANCER_VS_TXNIP_LOSS_PAM2, human_HP_ABNORMAL_BRAIN_N_ACETYL_ASPARTATE_LEVEL_BY_MRS
mice_GOBP_NEGATIVE_REGULATION_OF_INTERLEUKIN_13_PRODUCTION	human_GOBP_ANTERIOR_POSTERIOR_AXIS_SPECIFICATION, human_MIR4721
mice_GOBP_NEGATIVE_REGULATION_OF_INTERLEUKIN_17_PRODUCTION	human_GOBP_OPTIC_NERVE_DEVELOPMENT, human_HP_ABNORMAL_MALE_INTERNAL_GENITALIA_MORPHOLOGY, human_REACTOME_TNFR1_INDUCED_NF_KAPPA_B_SIGNALING_PATHWAY
mice_GOBP_NEGATIVE_REGULATION_OF_INTERLEUKIN_1_BETA_PRODUCTION	human_RODWELL_AGING_KIDNEY_NO_BLOOD_DN, human_HP_ABNORMAL_4TH_METACARPAL_MORPHOLOGY, human_BIOCARTA_PELP1_PATHWAY, human_MIR4254
mice_GOBP_NEGATIVE_REGULATION_OF_INTERLEUKIN_1_PRODUCTION	human_GOBP_POSITIVE_REGULATION_OF_MONOATOMIC_ION_TRANSMEMBRANE_TRANSPORT, human_GOBP_POSITIVE_REGULATION_OF_NEUROBLAST_PROLIFERATION, human_REACTOME_PYROPTOSIS, human_SMITH_TERT_TARGETS_DN
mice_GOBP_NEGATIVE_REGULATION_OF_INTERLEUKIN_2_PRODUCTION	human_GOBP_RESPONSE_TO_LIPOTEICHOIC_ACID, human_GOMF_PEPTIDYL_PROLINE_4_DIOXYGENASE_ACTIVITY, human_GOBP_TUBE_LUMEN_CAVITATION, human_MIR6857_3P
mice_GOBP_NEGATIVE_REGULATION_OF_INTERLEUKIN_4_PRODUCTION	human_KEGG_MEDICUS_VARIANT_SCRAPIE_CONFORMATION_PRPSC_TO_PERK_ATF4_SIGNALING_PATHWAY, human_LOPES_METHYLATED_IN_COLON_CANCER_UP, human_GOBP_INNATE_IMMUNE_RESPONSE_ACTIVATING_CELL_SURFACE_RECEPTOR_SIGNALING_PATHWAY, human_GOMF_STRUCTURAL_CONSTITUENT_OF_RIBOSOME
mice_GOBP_NEGATIVE_REGULATION_OF_INTERLEUKIN_5_PRODUCTION	human_GOBP_PIGMENT_CATABOLIC_PROCESS, human_GOBP_KERATINIZATION, human_GOBP_SPLICEOSOMAL_CONFORMATIONAL_CHANGES_TO_GENERATE_CATALYTIC_CONFORMATION
mice_GOBP_NEGATIVE_REGULATION_OF_INTERLEUKIN_6_PRODUCTION	human_GOBP_NEGATIVE_REGULATION_OF_SCHWANN_CELL_PROLIFERATION, human_AR_01
mice_GOBP_NEGATIVE_REGULATION_OF_INTERLEUKIN_8_PRODUCTION	human_MIR3144_3P, human_HP_ABNORMAL_PERICARDIUM_MORPHOLOGY, human_REACTOME_INTRA_GOLGI_AND_RETROGRADE_GOLGI_TO_ER_TRAFFIC
mice_GOBP_NEGATIVE_REGULATION_OF_INTESTINAL_ABSORPTION	human_HP_ABNORMAL_URINE_POTASSIUM_CONCENTRATION, human_OUYANG_PROSTATE_CANCER_PROGRESSION_UP
mice_GOBP_NEGATIVE_REGULATION_OF_INTRACELLULAR_ESTROGEN_RECEPTOR_SIGNALING_PATHWAY	human_GOBP_TRANSMEMBRANE_RECEPTOR_PROTEIN_TYROSINE_PHOSPHATASE_SIGNALING_PATHWAY, human_BLALOCK_ALZHEIMERS_DISEASE_DN, human_HP_ERYTHEMATOUS_PAPULE, human_BYSTROEM_CORRELATED_WITH_IL5_UP
mice_GOBP_NEGATIVE_REGULATION_OF_INTRACELLULAR_PROTEIN_TRANSPORT
mice_GOBP_NEGATIVE_REGULATION_OF_INTRACELLULAR_SIGNAL_TRANSDUCTION	human_GOMF_PATTERN_RECOGNITION_RECEPTOR_ACTIVITY, human_RUAN_RESPONSE_TO_TROGLITAZONE_UP
mice_GOBP_NEGATIVE_REGULATION_OF_INTRACELLULAR_STEROID_HORMONE_RECEPTOR_SIGNALING_PATHWAY	human_BIOCARTA_HDAC_PATHWAY, human_GOBP_INTRACELLULAR_SODIUM_ION_HOMEOSTASIS
mice_GOBP_NEGATIVE_REGULATION_OF_INTRACELLULAR_TRANSPORT	human_GOBP_REGULATION_OF_SYSTEMIC_ARTERIAL_BLOOD_PRESSURE_BY_NOREPINEPHRINE_EPINEPHRINE, human_GOBP_MYOTUBE_CELL_DEVELOPMENT
mice_GOBP_NEGATIVE_REGULATION_OF_INTRINSIC_APOPTOTIC_SIGNALING_PATHWAY	human_KEGG_MEDICUS_REFERENCE_CA2_ENTRY_LIGAND_GATED_CA2_CHANNEL, human_GOMF_SODIUM_CHANNEL_INHIBITOR_ACTIVITY, human_WP_CHEMOKINE_SIGNALING_PATHWAY, human_GOBP_POSITIVE_REGULATION_OF_APOPTOTIC_SIGNALING_PATHWAY
mice_GOBP_NEGATIVE_REGULATION_OF_INTRINSIC_APOPTOTIC_SIGNALING_PATHWAY_BY_P53_CLASS_MEDIATOR	human_MIR7153_3P, human_MIR6819_3P
mice_GOBP_NEGATIVE_REGULATION_OF_INTRINSIC_APOPTOTIC_SIGNALING_PATHWAY_IN_RESPONSE_TO_DNA_DAMAGE	human_REACTOME_ACETYLCHOLINE_BINDING_AND_DOWNSTREAM_EVENTS, human_SMID_BREAST_CANCER_BASAL_UP, human_MARIADASON_RESPONSE_TO_BUTYRATE_CURCUMIN_SULINDAC_TSA_8, human_GOBP_POSITIVE_REGULATION_OF_SKELETAL_MUSCLE_CELL_DIFFERENTIATION, human_REACTOME_METABOLISM_OF_RNA
mice_GOBP_NEGATIVE_REGULATION_OF_INTRINSIC_APOPTOTIC_SIGNALING_PATHWAY_IN_RESPONSE_TO_DNA_DAMAGE_BY_P53_CLASS_MEDIATOR	human_MODULE_545, human_DING_LUNG_CANCER_MUTATED_FREQUENTLY, human_CHX10_01, human_GOBP_MITOCHONDRION_LOCALIZATION, human_KAUFFMANN_MELANOMA_RELAPSE_UP
mice_GOBP_NEGATIVE_REGULATION_OF_IRON_ION_TRANSMEMBRANE_TRANSPORT	human_GREENBAUM_E2A_TARGETS_UP
mice_GOBP_NEGATIVE_REGULATION_OF_IRON_ION_TRANSPORT	human_MODULE_238, human_MODULE_163
mice_GOBP_NEGATIVE_REGULATION_OF_ISOPRENOID_METABOLIC_PROCESS	human_PUJANA_BRCA1_PCC_NETWORK, human_GAVISH_3CA_METAPROGRAM_EPITHELIAL_STRESS
mice_GOBP_NEGATIVE_REGULATION_OF_JNK_CASCADE	human_DUTERTRE_ESTRADIOL_RESPONSE_6HR_UP, human_HP_LONG_PENIS
mice_GOBP_NEGATIVE_REGULATION_OF_JUN_KINASE_ACTIVITY	human_GOBP_RETINOL_METABOLIC_PROCESS, human_MIR4640_3P, human_HP_ASYMMETRY_OF_THE_THORAX, human_GAVISH_3CA_METAPROGRAM_EPITHELIAL_EPI_1
mice_GOBP_NEGATIVE_REGULATION_OF_KERATINOCYTE_DIFFERENTIATION	human_GOBP_NEGATIVE_REGULATION_OF_CHONDROCYTE_DIFFERENTIATION, human_GOCC_SEX_CHROMATIN, human_ZNF486_TARGET_GENES
mice_GOBP_NEGATIVE_REGULATION_OF_KERATINOCYTE_PROLIFERATION	human_GOBP_RESPONSE_TO_INSULIN, human_REACTOME_HIV_LIFE_CYCLE, human_GOBP_CEREBELLAR_GRANULAR_LAYER_DEVELOPMENT, human_PID_ALPHA_SYNUCLEIN_PATHWAY
mice_GOBP_NEGATIVE_REGULATION_OF_KINASE_ACTIVITY	human_HP_CAPILLARY_MALFORMATION, human_GOBP_REGULATION_OF_LUTEINIZING_HORMONE_SECRETION, human_GOBP_POSITIVE_REGULATION_OF_HYPERSENSITIVITY
mice_GOBP_NEGATIVE_REGULATION_OF_LAMELLIPODIUM_ASSEMBLY
mice_GOBP_NEGATIVE_REGULATION_OF_LAMELLIPODIUM_ORGANIZATION	human_GOMF_EXTRACELLULAR_LIGAND_GATED_MONOATOMIC_ION_CHANNEL_ACTIVITY, human_GOBP_PEPTIDYL_L_CYSTEINE_S_PALMITOYLATION
mice_GOBP_NEGATIVE_REGULATION_OF_LENS_FIBER_CELL_DIFFERENTIATION	human_GOBP_REGULATION_OF_PROTEIN_TARGETING_TO_MEMBRANE, human_MIR4780, human_GOBP_REGULATION_OF_TRANSMEMBRANE_TRANSPORT, human_RIZKI_TUMOR_INVASIVENESS_2D_UP
mice_GOBP_NEGATIVE_REGULATION_OF_LEUKOCYTE_ADHESION_TO_VASCULAR_ENDOTHELIAL_CELL	human_HP_APLASIA_HYPOPLASIA_OF_THE_EAR, human_REACTOME_EUKARYOTIC_TRANSLATION_ELONGATION, human_KEGG_PENTOSE_AND_GLUCURONATE_INTERCONVERSIONS, human_HP_HYDROURETER
mice_GOBP_NEGATIVE_REGULATION_OF_LEUKOCYTE_APOPTOTIC_PROCESS	human_GROSS_HYPOXIA_VIA_HIF1A_DN, human_ZHANG_GATA6_TARGETS_DN, human_ZHENG_FOXP3_TARGETS_IN_THYMUS_DN, human_REACTOME_NOTCH3_INTRACELLULAR_DOMAIN_REGULATES_TRANSCRIPTION
mice_GOBP_NEGATIVE_REGULATION_OF_LEUKOCYTE_CELL_CELL_ADHESION	human_GOMF_NUCLEAR_RECEPTOR_COACTIVATOR_ACTIVITY, human_HP_LACRIMATION_ABNORMALITY
mice_GOBP_NEGATIVE_REGULATION_OF_LEUKOCYTE_CHEMOTAXIS	human_YANG_BCL3_TARGETS_DN, human_REACTOME_REGULATION_OF_FOXO_TRANSCRIPTIONAL_ACTIVITY_BY_ACETYLATION
mice_GOBP_NEGATIVE_REGULATION_OF_LEUKOCYTE_DEGRANULATION	human_WP_EPO_RECEPTOR_SIGNALING, human_GOBP_CAMP_METABOLIC_PROCESS, human_GOBP_SIGNAL_PEPTIDE_PROCESSING
mice_GOBP_NEGATIVE_REGULATION_OF_LEUKOCYTE_MEDIATED_IMMUNITY	human_ACTTTAT_MIR1425P, human_BIOCARTA_VITCB_PATHWAY, human_HP_ECTOPIC_KIDNEY
mice_GOBP_NEGATIVE_REGULATION_OF_LEUKOCYTE_MIGRATION	human_MIR520F_3P, human_MODULE_306, human_KUWANO_RNA_STABILIZED_BY_NO
mice_GOBP_NEGATIVE_REGULATION_OF_LEUKOCYTE_PROLIFERATION	human_GOBP_RNA_DESTABILIZATION, human_GOBP_MEMBRANE_REPOLARIZATION_DURING_VENTRICULAR_CARDIAC_MUSCLE_CELL_ACTION_POTENTIAL, human_HP_GINGIVAL_BLEEDING, human_HP_LIMITED_KNEE_FLEXION
mice_GOBP_NEGATIVE_REGULATION_OF_LIPASE_ACTIVITY
mice_GOBP_NEGATIVE_REGULATION_OF_LIPID_BIOSYNTHETIC_PROCESS	human_HP_LEIOMYOSARCOMA, human_HP_INTELLECTUAL_DISABILITY_MILD
mice_GOBP_NEGATIVE_REGULATION_OF_LIPID_CATABOLIC_PROCESS	human_GOMF_CARBOXYLIC_ESTER_HYDROLASE_ACTIVITY, human_MODULE_194, human_GOBP_POSITIVE_REGULATION_OF_SKELETAL_MUSCLE_CELL_DIFFERENTIATION, human_HP_LOCALIZED_HIRSUTISM
mice_GOBP_NEGATIVE_REGULATION_OF_LIPID_LOCALIZATION	human_GSE37416_CTRL_VS_12H_F_TULARENSIS_LVS_NEUTROPHIL_DN, human_GOBP_SYNAPSE_ORGANIZATION
mice_GOBP_NEGATIVE_REGULATION_OF_LIPID_METABOLIC_PROCESS	human_GAVISH_3CA_METAPROGRAM_CD4_T_CELLS_CELL_CYCLE, human_MIR613
mice_GOBP_NEGATIVE_REGULATION_OF_LIPID_STORAGE
mice_GOBP_NEGATIVE_REGULATION_OF_LIPID_TRANSPORT	human_MIR6855_5P, human_GOBP_MEMBRANE_FISSION, human_GOMF_ACETYLCHOLINE_RECEPTOR_ACTIVITY, human_GCM_SMO, human_GOBP_REGULATION_OF_AMYLOID_BETA_CLEARANCE
mice_GOBP_NEGATIVE_REGULATION_OF_LIPOPOLYSACCHARIDE_MEDIATED_SIGNALING_PATHWAY
mice_GOBP_NEGATIVE_REGULATION_OF_LIPOPROTEIN_LIPASE_ACTIVITY	human_GOBP_CALCIUM_ACTIVATED_PHOSPHOLIPID_SCRAMBLING, human_GOCC_INTERCALATED_DISC, human_GOCC_TRANSCRIPTION_FACTOR_TFTC_COMPLEX
mice_GOBP_NEGATIVE_REGULATION_OF_LIPOPROTEIN_METABOLIC_PROCESS
mice_GOBP_NEGATIVE_REGULATION_OF_LIPOPROTEIN_PARTICLE_CLEARANCE	human_MIR4468, human_HP_ANOMIC_APHASIA
mice_GOBP_NEGATIVE_REGULATION_OF_LOCOMOTION
mice_GOBP_NEGATIVE_REGULATION_OF_LONG_TERM_SYNAPTIC_POTENTIATION	human_REACTOME_STING_MEDIATED_INDUCTION_OF_HOST_IMMUNE_RESPONSES, human_MANALO_HYPOXIA_UP, human_MIR520G_3P_MIR520H
mice_GOBP_NEGATIVE_REGULATION_OF_LOW_DENSITY_LIPOPROTEIN_PARTICLE_CLEARANCE	human_GOBP_REGULATION_OF_RESPIRATORY_SYSTEM_PROCESS, human_WP_TLR4_SIGNALING_AND_TOLERANCE, human_GOMF_PROTEIN_SERINE_THREONINE_KINASE_BINDING, human_GOMF_2_OXOGLUTARATE_DEPENDENT_DIOXYGENASE_ACTIVITY
mice_GOBP_NEGATIVE_REGULATION_OF_LOW_DENSITY_LIPOPROTEIN_RECEPTOR_ACTIVITY	human_MZF1_01, human_HP_ICHTHYOSIS
mice_GOBP_NEGATIVE_REGULATION_OF_LUTEINIZING_HORMONE_SECRETION	human_REACTOME_ADHERENS_JUNCTIONS_INTERACTIONS, human_GOMF_CHITINASE_ACTIVITY, human_REACTOME_SEROTONIN_RECEPTORS, human_MODULE_160
mice_GOBP_NEGATIVE_REGULATION_OF_LYASE_ACTIVITY	human_chr5q31
mice_GOBP_NEGATIVE_REGULATION_OF_LYMPHOCYTE_ACTIVATION	human_WP_GLIOBLASTOMA_SIGNALING_PATHWAYS, human_GOBP_ENDOPLASMIC_RETICULUM_MEMBRANE_ORGANIZATION, human_REACTOME_RRNA_PROCESSING_IN_THE_MITOCHONDRION
mice_GOBP_NEGATIVE_REGULATION_OF_LYMPHOCYTE_APOPTOTIC_PROCESS
mice_GOBP_NEGATIVE_REGULATION_OF_LYMPHOCYTE_DIFFERENTIATION	human_GOBP_CARDIAC_MUSCLE_CONTRACTION, human_HP_APLASTIC_ANEMIA, human_REACTOME_CARBOXYTERMINAL_POST_TRANSLATIONAL_MODIFICATIONS_OF_TUBULIN
mice_GOBP_NEGATIVE_REGULATION_OF_LYMPHOCYTE_MEDIATED_IMMUNITY	human_SHIRAISHI_PLZF_TARGETS_UP, human_SMID_BREAST_CANCER_NORMAL_LIKE_UP, human_HP_AVASCULAR_NECROSIS
mice_GOBP_NEGATIVE_REGULATION_OF_LYMPHOCYTE_MIGRATION	human_GOBP_NEGATIVE_REGULATION_OF_TRANSFORMING_GROWTH_FACTOR_BETA1_PRODUCTION, human_HP_DECREASED_MEAN_CORPUSCULAR_VOLUME, human_HASLINGER_B_CLL_WITH_CHROMOSOME_12_TRISOMY
mice_GOBP_NEGATIVE_REGULATION_OF_MACROAUTOPHAGY	human_REACTOME_MRNA_EDITING
mice_GOBP_NEGATIVE_REGULATION_OF_MACROPHAGE_ACTIVATION	human_GOBP_REGULATION_OF_GAMMA_AMINOBUTYRIC_ACID_SECRETION, human_GOBP_REGULATION_OF_ESTABLISHMENT_OF_PROTEIN_LOCALIZATION
mice_GOBP_NEGATIVE_REGULATION_OF_MACROPHAGE_APOPTOTIC_PROCESS	human_GOMF_HYDROLASE_ACTIVITY_ACTING_ON_ESTER_BONDS, human_GOMF_CHITINASE_ACTIVITY
mice_GOBP_NEGATIVE_REGULATION_OF_MACROPHAGE_CHEMOTAXIS
mice_GOBP_NEGATIVE_REGULATION_OF_MACROPHAGE_CYTOKINE_PRODUCTION
mice_GOBP_NEGATIVE_REGULATION_OF_MACROPHAGE_DERIVED_FOAM_CELL_DIFFERENTIATION
mice_GOBP_NEGATIVE_REGULATION_OF_MACROPHAGE_DIFFERENTIATION	human_GOBP_CARDIOBLAST_PROLIFERATION, human_GOMF_CHITINASE_ACTIVITY, human_NIKOLSKY_BREAST_CANCER_12Q24_AMPLICON, human_GOBP_CYCLIC_NUCLEOTIDE_CATABOLIC_PROCESS
mice_GOBP_NEGATIVE_REGULATION_OF_MACROPHAGE_MIGRATION	human_GOBP_NEGATIVE_REGULATION_OF_ALPHA_BETA_T_CELL_DIFFERENTIATION, human_GOMF_CALCIUM_RELEASE_CHANNEL_ACTIVITY
mice_GOBP_NEGATIVE_REGULATION_OF_MAMMARY_GLAND_EPITHELIAL_CELL_PROLIFERATION	human_KEGG_MTOR_SIGNALING_PATHWAY, human_GOBP_MYOTUBE_CELL_DEVELOPMENT, human_GOBP_REGULATION_OF_FAS_SIGNALING_PATHWAY
mice_GOBP_NEGATIVE_REGULATION_OF_MAPK_CASCADE	human_MCCLUNG_DELTA_FOSB_TARGETS_8WK
mice_GOBP_NEGATIVE_REGULATION_OF_MAP_KINASE_ACTIVITY
mice_GOBP_NEGATIVE_REGULATION_OF_MAST_CELL_ACTIVATION	human_MIR6814_3P_MIR6872_5P, human_GOBP_MAMMARY_GLAND_MORPHOGENESIS, human_PARK_OSTEOBLAST_DIFFERENTIATION_BY_PHENYLAMIL_DN
mice_GOBP_NEGATIVE_REGULATION_OF_MAST_CELL_ACTIVATION_INVOLVED_IN_IMMUNE_RESPONSE	human_HP_ICHTHYOSIS, human_WP_IL_26_SIGNALING_PATHWAYS, human_HP_LONG_PALM
mice_GOBP_NEGATIVE_REGULATION_OF_MAST_CELL_DEGRANULATION	human_GOBP_MODULATION_OF_PROCESS_OF_ANOTHER_ORGANISM, human_MIR183_3P
mice_GOBP_NEGATIVE_REGULATION_OF_MEIOTIC_CELL_CYCLE	human_REACTOME_NONCANONICAL_ACTIVATION_OF_NOTCH3, human_MORF_PPP6C
mice_GOBP_NEGATIVE_REGULATION_OF_MEIOTIC_CELL_CYCLE_PHASE_TRANSITION
mice_GOBP_NEGATIVE_REGULATION_OF_MEIOTIC_CHROMOSOME_SEPARATION	human_HP_INTELLECTUAL_DISABILITY_MILD, human_MIR6860
mice_GOBP_NEGATIVE_REGULATION_OF_MEIOTIC_NUCLEAR_DIVISION
mice_GOBP_NEGATIVE_REGULATION_OF_MEMBRANE_DEPOLARIZATION	human_HP_INTELLECTUAL_DISABILITY_MILD, human_HP_LONG_EYELASHES
mice_GOBP_NEGATIVE_REGULATION_OF_MEMBRANE_PERMEABILITY	human_WP_NSP1_FROM_SARS_COV_2_INHIBITS_TRANSLATION_INITIATION_IN_THE_HOST_CELL, human_MODULE_163, human_KEGG_MEDICUS_VARIANT_MUTATION_INACTIVATED_PRKAR1A_TO_CRHR_PKA_ACTH_SIGNALING_PATHWAY, human_REACTOME_TRNA_PROCESSING
mice_GOBP_NEGATIVE_REGULATION_OF_MEMBRANE_POTENTIAL	human_ZHAN_MULTIPLE_MYELOMA_PR_DN, human_HP_JOINT_DISLOCATION, human_HP_INCREASED_CIRCULATING_CREATINE_KINASE_MB_ISOFORM, human_HP_INTESTINAL_HYPOPLASIA
mice_GOBP_NEGATIVE_REGULATION_OF_MEMBRANE_PROTEIN_ECTODOMAIN_PROTEOLYSIS
mice_GOBP_NEGATIVE_REGULATION_OF_MESENCHYMAL_CELL_APOPTOTIC_PROCESS	human_HP_DEXAMETHASONE_SUPPRESSIBLE_PRIMARY_HYPERALDOSTERONISM, human_GOBP_POTASSIUM_ION_HOMEOSTASIS, human_GR_Q6_01
mice_GOBP_NEGATIVE_REGULATION_OF_MESENCHYMAL_CELL_PROLIFERATION	human_GOBP_POSITIVE_REGULATION_OF_SMOOTH_MUSCLE_CONTRACTION, human_MIR520D_3P, human_GOBP_REGULATION_OF_FIBROBLAST_GROWTH_FACTOR_RECEPTOR_SIGNALING_PATHWAY
mice_GOBP_NEGATIVE_REGULATION_OF_MHC_CLASS_II_BIOSYNTHETIC_PROCESS	human_GOBP_MEGAKARYOCYTE_DIFFERENTIATION, human_HP_LETHARGY
mice_GOBP_NEGATIVE_REGULATION_OF_MICROGLIAL_CELL_ACTIVATION	human_FREAC4_01, human_WP_FOXA2_PATHWAY, human_HP_IMPAIRED_GLUCOSE_TOLERANCE, human_HP_HYDROURETER
mice_GOBP_NEGATIVE_REGULATION_OF_MICROTUBULE_POLYMERIZATION	human_GOBP_REGULATION_OF_OSTEOCLAST_DEVELOPMENT
mice_GOBP_NEGATIVE_REGULATION_OF_MICROTUBULE_POLYMERIZATION_OR_DEPOLYMERIZATION	human_YAO_TEMPORAL_RESPONSE_TO_PROGESTERONE_CLUSTER_8, human_KEGG_MEDICUS_VARIANT_MUTATION_CAUSED_ABERRANT_HTT_TO_RETROGRADE_AXONAL_TRANSPORT, human_HP_ATROPHIC_SCARS, human_chr5q23
mice_GOBP_NEGATIVE_REGULATION_OF_MIRNA_METABOLIC_PROCESS	human_GOBP_POSITIVE_REGULATION_OF_MITOPHAGY_IN_RESPONSE_TO_MITOCHONDRIAL_DEPOLARIZATION, human_GOBP_PURINE_DEOXYRIBONUCLEOSIDE_METABOLIC_PROCESS, human_BRCA1_DN.V1_UP
mice_GOBP_NEGATIVE_REGULATION_OF_MIRNA_PROCESSING	human_GOBP_MONOCYTE_DIFFERENTIATION, human_HP_FIBER_TYPE_GROUPING, human_GAVISH_3CA_METAPROGRAM_FIBROBLASTS_MYOFIBROBLASTS, human_REACTOME_CAMK_IV_MEDIATED_PHOSPHORYLATION_OF_CREB
mice_GOBP_NEGATIVE_REGULATION_OF_MITOCHONDRIAL_CALCIUM_ION_CONCENTRATION	human_HP_CUTIS_MARMORATA
mice_GOBP_NEGATIVE_REGULATION_OF_MITOCHONDRIAL_FISSION	human_NABA_CORE_MATRISOME, human_MIR6748_3P, human_GOCC_JUNCTIONAL_MEMBRANE_COMPLEX
mice_GOBP_NEGATIVE_REGULATION_OF_MITOCHONDRIAL_FUSION	human_HP_ABNORMAL_PULMONARY_THORACIC_IMAGING_FINDING, human_GOBP_POSITIVE_REGULATION_OF_CELL_ACTIVATION
mice_GOBP_NEGATIVE_REGULATION_OF_MITOCHONDRIAL_MEMBRANE_POTENTIAL	human_AACTGGA_MIR145, human_PID_RAC1_PATHWAY, human_GOBP_REGULATION_OF_RECEPTOR_INTERNALIZATION
mice_GOBP_NEGATIVE_REGULATION_OF_MITOCHONDRIAL_OUTER_MEMBRANE_PERMEABILIZATION_INVOLVED_IN_APOPTOTIC_SIGNALING_PATHWAY	human_HP_CRANIOFACIAL_DISPROPORTION, human_GOBP_REGULATION_OF_GAMMA_DELTA_T_CELL_ACTIVATION, human_GOBP_POSITIVE_REGULATION_OF_PROTEIN_LOCALIZATION_TO_EARLY_ENDOSOME
mice_GOBP_NEGATIVE_REGULATION_OF_MITOTIC_CELL_CYCLE	human_HP_IRREGULAR_FEMORAL_EPIPHYSIS, human_HP_BOWED_HUMERUS
mice_GOBP_NEGATIVE_REGULATION_OF_MITOTIC_CELL_CYCLE_PHASE_TRANSITION	human_PEREZ_TP53_AND_TP63_TARGETS
mice_GOBP_NEGATIVE_REGULATION_OF_MITOTIC_RECOMBINATION	human_GOBP_POSITIVE_REGULATION_OF_POST_TRANSCRIPTIONAL_GENE_SILENCING
mice_GOBP_NEGATIVE_REGULATION_OF_MOLECULAR_FUNCTION	human_ZHONG_PFC_C1_OPC
mice_GOBP_NEGATIVE_REGULATION_OF_MONOATOMIC_ANION_TRANSPORT	human_GOBP_NEGATIVE_REGULATION_OF_DEVELOPMENTAL_PROCESS, human_GOBP_NEGATIVE_REGULATION_OF_CHEMOKINE_PRODUCTION, human_WP_FATTY_ACID_OMEGA_OXIDATION, human_PHONG_TNF_RESPONSE_VIA_P38_COMPLETE
mice_GOBP_NEGATIVE_REGULATION_OF_MONOATOMIC_ION_TRANSMEMBRANE_TRANSPORT	human_OCT1_B, human_GNF2_SMC4L1, human_MORF_BUB3
mice_GOBP_NEGATIVE_REGULATION_OF_MONOATOMIC_ION_TRANSPORT	human_GOCC_INNER_ACROSOMAL_MEMBRANE, human_XU_HGF_TARGETS_REPRESSED_BY_AKT1_UP, human_GOBP_POSITIVE_REGULATION_OF_MESENCHYMAL_CELL_PROLIFERATION, human_GOBP_POSITIVE_REGULATION_OF_TOLL_LIKE_RECEPTOR_3_SIGNALING_PATHWAY
mice_GOBP_NEGATIVE_REGULATION_OF_MONOCYTE_CHEMOTACTIC_PROTEIN_1_PRODUCTION	human_TST1_01, human_GOBP_DETECTION_OF_ABIOTIC_STIMULUS
mice_GOBP_NEGATIVE_REGULATION_OF_MONOCYTE_CHEMOTAXIS	human_chr5q31
mice_GOBP_NEGATIVE_REGULATION_OF_MONOCYTE_DIFFERENTIATION	human_CHARAFE_BREAST_CANCER_LUMINAL_VS_MESENCHYMAL_UP, human_GSE15324_ELF4_KO_VS_WT_NAIVE_CD8_TCELL_DN, human_GOBP_CRANIAL_GANGLION_DEVELOPMENT
mice_GOBP_NEGATIVE_REGULATION_OF_MONONUCLEAR_CELL_MIGRATION	human_GOBP_EMBRYO_DEVELOPMENT_ENDING_IN_BIRTH_OR_EGG_HATCHING, human_HP_ABNORMAL_CORNEAL_EPITHELIUM_MORPHOLOGY
mice_GOBP_NEGATIVE_REGULATION_OF_MONOOXYGENASE_ACTIVITY	human_SP1_01, human_GOMF_POLY_PYRIMIDINE_TRACT_BINDING, human_WP_CKAP4_SIGNALING_PATHWAY_MAP
mice_GOBP_NEGATIVE_REGULATION_OF_MORPHOGENESIS_OF_AN_EPITHELIUM	human_GOBP_PHAGOLYSOSOME_ASSEMBLY, human_E2F1_Q4_01
mice_GOBP_NEGATIVE_REGULATION_OF_MOTOR_NEURON_APOPTOTIC_PROCESS	human_WP_15Q25_COPY_NUMBER_VARIATION, human_CROONQUIST_STROMAL_STIMULATION_DN, human_REACTOME_TRANSCRIPTION_OF_E2F_TARGETS_UNDER_NEGATIVE_CONTROL_BY_DREAM_COMPLEX
mice_GOBP_NEGATIVE_REGULATION_OF_MRNA_CATABOLIC_PROCESS	human_KEGG_MEDICUS_REFERENCE_CXCR4_GNB_G_PLCB_PKC_SIGNALING_PATHWAY, human_NIKOLSKY_BREAST_CANCER_19P13_AMPLICON
mice_GOBP_NEGATIVE_REGULATION_OF_MRNA_METABOLIC_PROCESS	human_GOBP_AXIS_ELONGATION
mice_GOBP_NEGATIVE_REGULATION_OF_MRNA_SPLICING_VIA_SPLICEOSOME	human_MURATA_VIRULENCE_OF_H_PILORI, human_MIR1289, human_GOBP_PROTEIN_LOCALIZATION_TO_EARLY_ENDOSOME
mice_GOBP_NEGATIVE_REGULATION_OF_MULTICELLULAR_ORGANISMAL_PROCESS	human_GOBP_POSITIVE_REGULATION_OF_MESENCHYMAL_STEM_CELL_PROLIFERATION, human_GOMF_POTASSIUM_CHANNEL_ACTIVATOR_ACTIVITY, human_GOBP_POSITIVE_REGULATION_OF_MACROPHAGE_DERIVED_FOAM_CELL_DIFFERENTIATION, human_GOMF_HORMONE_RECEPTOR_BINDING
mice_GOBP_NEGATIVE_REGULATION_OF_MULTICELLULAR_ORGANISM_GROWTH	human_GSE17721_LPS_VS_POLYIC_24H_BMDC_UP, human_HP_ANASARCA, human_GOBP_POSITIVE_REGULATION_OF_T_CELL_MEDIATED_IMMUNE_RESPONSE_TO_TUMOR_CELL
mice_GOBP_NEGATIVE_REGULATION_OF_MUSCLE_ADAPTATION	human_HP_HYPOCALCIURIA, human_GOBP_POSITIVE_REGULATION_OF_CYCLASE_ACTIVITY, human_REACTOME_CHOLINE_CATABOLISM, human_REACTOME_ANDROGEN_BIOSYNTHESIS, human_HP_HYPOHIDROSIS
mice_GOBP_NEGATIVE_REGULATION_OF_MUSCLE_CELL_APOPTOTIC_PROCESS	human_GOBP_REGULATION_OF_ANTIGEN_PROCESSING_AND_PRESENTATION_OF_PEPTIDE_OR_POLYSACCHARIDE_ANTIGEN_VIA_MHC_CLASS_II, human_YANG_BCL3_TARGETS_DN, human_HP_CEREBRAL_EDEMA, human_GOBP_MESENCHYME_MIGRATION
mice_GOBP_NEGATIVE_REGULATION_OF_MUSCLE_CELL_DIFFERENTIATION	human_HP_ABNORMAL_B_CELL_MORPHOLOGY, human_GOBP_HYPOTHALAMUS_DEVELOPMENT
mice_GOBP_NEGATIVE_REGULATION_OF_MUSCLE_CONTRACTION	human_KEGG_PEROXISOME, human_NOUSHMEHR_GBM_SOMATIC_MUTATED
mice_GOBP_NEGATIVE_REGULATION_OF_MUSCLE_HYPERTROPHY	human_GOMF_MYOSIN_HEAVY_CHAIN_BINDING, human_GOBP_PEPTIDYL_L_CYSTEINE_S_PALMITOYLATION, human_GOBP_POSITIVE_REGULATION_OF_CAMP_DEPENDENT_PROTEIN_KINASE_ACTIVITY
mice_GOBP_NEGATIVE_REGULATION_OF_MUSCLE_ORGAN_DEVELOPMENT	human_HP_ABNORMAL_MORPHOLOGY_OF_THE_OLFACTORY_BULB, human_GOBP_NEPHRIC_DUCT_DEVELOPMENT, human_MIR7706
mice_GOBP_NEGATIVE_REGULATION_OF_MUSCLE_TISSUE_DEVELOPMENT	human_GOBP_POSITIVE_REGULATION_OF_T_HELPER_2_CELL_CYTOKINE_PRODUCTION, human_GOCC_PI_BODY, human_REACTOME_SEROTONIN_RECEPTORS
mice_GOBP_NEGATIVE_REGULATION_OF_MYELINATION	human_KEGG_MEDICUS_REFERENCE_DNA_DEGRADATION_BY_EXTRACELLULAR_ENDOLYSOSOMAL_DNASE, human_REACTOME_APC_C_CDH1_MEDIATED_DEGRADATION_OF_CDC20_AND_OTHER_APC_C_CDH1_TARGETED_PROTEINS_IN_LATE_MITOSIS_EARLY_G1, human_HE_LIM_SUN_FETAL_LUNG_C3_ARTERIAL_ENDOTHELIAL_CELL, human_REACTOME_VLDL_CLEARANCE
mice_GOBP_NEGATIVE_REGULATION_OF_MYELOID_CELL_APOPTOTIC_PROCESS	human_GOBP_REGULATION_OF_GLYCOGEN_BIOSYNTHETIC_PROCESS, human_GOBP_DE_NOVO_PROTEIN_FOLDING
mice_GOBP_NEGATIVE_REGULATION_OF_MYELOID_CELL_DIFFERENTIATION	human_MIR8065
mice_GOBP_NEGATIVE_REGULATION_OF_MYELOID_LEUKOCYTE_DIFFERENTIATION	human_MIR324_5P, human_GOMF_ASPARTIC_ENDOPEPTIDASE_ACTIVITY_INTRAMEMBRANE_CLEAVING, human_GRAHAM_CML_QUIESCENT_VS_NORMAL_DIVIDING_DN, human_HP_ADRENOCORTICAL_ADENOMA
mice_GOBP_NEGATIVE_REGULATION_OF_MYELOID_LEUKOCYTE_MEDIATED_IMMUNITY	human_GOMF_PLATELET_DERIVED_GROWTH_FACTOR_RECEPTOR_BINDING, human_REACTOME_CHOLINE_CATABOLISM
mice_GOBP_NEGATIVE_REGULATION_OF_MYOBLAST_DIFFERENTIATION	human_FU_INTERACT_WITH_ALKBH8, human_GOBP_PLUS_END_DIRECTED_ORGANELLE_TRANSPORT_ALONG_MICROTUBULE, human_GOBP_PEPTIDE_TRANSPORT, human_GOBP_REGULATION_OF_RESPONSE_TO_WOUNDING
mice_GOBP_NEGATIVE_REGULATION_OF_MYOSIN_LIGHT_CHAIN_PHOSPHATASE_ACTIVITY	human_KEGG_MEDICUS_REFERENCE_BCR_BCAP_CD19_PI3K_SIGNALING_PATHWAY, human_MIR2054, human_GNF2_ATM
mice_GOBP_NEGATIVE_REGULATION_OF_MYOTUBE_DIFFERENTIATION	human_GOMF_HISTONE_H3K4_METHYLTRANSFERASE_ACTIVITY
mice_GOBP_NEGATIVE_REGULATION_OF_NATURAL_KILLER_CELL_ACTIVATION	human_GOBP_RETINOL_METABOLIC_PROCESS, human_GOBP_REGULATION_OF_FAT_CELL_PROLIFERATION, human_GOBP_NEGATIVE_REGULATION_OF_RECEPTOR_MEDIATED_ENDOCYTOSIS
mice_GOBP_NEGATIVE_REGULATION_OF_NATURAL_KILLER_CELL_MEDIATED_IMMUNITY	human_MIR6511A_5P, human_HP_ABNORMALITY_OF_VITAMIN_A_METABOLISM, human_HP_NEOPLASM_OF_THE_SKIN, human_GOBP_REGULATION_OF_EPINEPHRINE_SECRETION
mice_GOBP_NEGATIVE_REGULATION_OF_NERVOUS_SYSTEM_DEVELOPMENT	human_MIR30B_5P_MIR30C_5P, human_REACTOME_LOSS_OF_MECP2_BINDING_ABILITY_TO_THE_NCOR_SMRT_COMPLEX, human_HP_ABNORMALITY_OF_FIBULA_MORPHOLOGY, human_GOBP_ANTIGEN_PROCESSING_AND_PRESENTATION_OF_PEPTIDE_ANTIGEN, human_ZHOU_PANCREATIC_EXOCRINE_PROGENITOR
mice_GOBP_NEGATIVE_REGULATION_OF_NERVOUS_SYSTEM_PROCESS
mice_GOBP_NEGATIVE_REGULATION_OF_NEURAL_PRECURSOR_CELL_PROLIFERATION	human_GOBP_PHOSPHATIDYLSERINE_METABOLIC_PROCESS, human_MODULE_358, human_GOBP_COLLECTING_DUCT_DEVELOPMENT
mice_GOBP_NEGATIVE_REGULATION_OF_NEUROBLAST_PROLIFERATION
mice_GOBP_NEGATIVE_REGULATION_OF_NEUROINFLAMMATORY_RESPONSE	human_DICER1_TARGET_GENES, human_GOBP_DENDRITE_SELF_AVOIDANCE, human_chr6q26, human_REACTOME_REGULATION_OF_RUNX2_EXPRESSION_AND_ACTIVITY
mice_GOBP_NEGATIVE_REGULATION_OF_NEURON_APOPTOTIC_PROCESS	human_MURATA_VIRULENCE_OF_H_PILORI, human_GOMF_OXIDOREDUCTASE_ACTIVITY_ACTING_ON_PAIRED_DONORS_WITH_INCORPORATION_OR_REDUCTION_OF_MOLECULAR_OXYGEN_REDUCED_ASCORBATE_AS_ONE_DONOR_AND_INCORPORATION_OF_ONE_ATOM_OF_OXYGEN, human_REACTOME_INTERFERON_GAMMA_SIGNALING
mice_GOBP_NEGATIVE_REGULATION_OF_NEURON_DIFFERENTIATION	human_HP_CARIOUS_TEETH, human_HP_CHORIORETINAL_HYPOPIGMENTATION, human_AR_01
mice_GOBP_NEGATIVE_REGULATION_OF_NEURON_MATURATION	human_HP_DECREASED_FACIAL_EXPRESSION, human_GOMF_NAD_RETINOL_DEHYDROGENASE_ACTIVITY, human_GOBP_RESPONSE_TO_CORTISOL, human_KEGG_PROTEIN_EXPORT
mice_GOBP_NEGATIVE_REGULATION_OF_NEURON_MIGRATION	human_GOMF_ACETYLESTERASE_ACTIVITY, human_GOMF_CHITINASE_ACTIVITY
mice_GOBP_NEGATIVE_REGULATION_OF_NEURON_PROJECTION_DEVELOPMENT	human_GOBP_LUNG_MORPHOGENESIS, human_HP_CLUMSINESS
mice_GOBP_NEGATIVE_REGULATION_OF_NEURON_PROJECTION_REGENERATION	human_HP_ASTROCYTOSIS, human_GOBP_REGULATION_OF_SMOOTHENED_SIGNALING_PATHWAY_INVOLVED_IN_DORSAL_VENTRAL_NEURAL_TUBE_PATTERNING, human_MIR518D_5P_MIR518F_5P_MIR520C_5P_MIR526A_5P
mice_GOBP_NEGATIVE_REGULATION_OF_NEUROTRANSMITTER_SECRETION	human_GOBP_REGULATION_OF_STEM_CELL_POPULATION_MAINTENANCE, human_MIR3161
mice_GOBP_NEGATIVE_REGULATION_OF_NEUROTRANSMITTER_TRANSPORT	human_GOBP_RESPONSE_TO_ARSENIC_CONTAINING_SUBSTANCE, human_GOCC_PODOSOME, human_MIR3529_3P, human_FONTAINE_PAPILLARY_THYROID_CARCINOMA_DN
mice_GOBP_NEGATIVE_REGULATION_OF_NEUROTROPHIN_TRK_RECEPTOR_SIGNALING_PATHWAY	human_FU_INTERACT_WITH_ALKBH8, human_HP_EDEMA_OF_THE_DORSUM_OF_HANDS, human_LEE_LIVER_CANCER_MYC_E2F1_UP
mice_GOBP_NEGATIVE_REGULATION_OF_NEUTROPHIL_MIGRATION	human_KEGG_MEDICUS_PATHOGEN_KSHV_LANA_TO_WNT_SIGNALING_PATHWAY, human_REACTOME_DEFECTIVE_CSF2RB_CAUSES_SMDP5, human_KEGG_MEDICUS_VARIANT_AMPLIFIED_MYCN_TO_TRANSCRIPTIONAL_ACTIVATION
mice_GOBP_NEGATIVE_REGULATION_OF_NF_KAPPAB_TRANSCRIPTION_FACTOR_ACTIVITY	human_ZNF512_TARGET_GENES, human_MODULE_56, human_GOBP_REGULATION_OF_GTPASE_ACTIVITY
mice_GOBP_NEGATIVE_REGULATION_OF_NITRIC_OXIDE_METABOLIC_PROCESS
mice_GOBP_NEGATIVE_REGULATION_OF_NITRIC_OXIDE_SYNTHASE_ACTIVITY	human_GSE6269_HEALTHY_VS_STAPH_PNEUMO_INF_PBMC_UP, human_GLI3_TARGET_GENES, human_HP_FAIR_HAIR
mice_GOBP_NEGATIVE_REGULATION_OF_NITRIC_OXIDE_SYNTHASE_BIOSYNTHETIC_PROCESS	human_GOBP_RESPONSE_TO_LIGHT_STIMULUS, human_HP_BOWING_OF_THE_LEGS
mice_GOBP_NEGATIVE_REGULATION_OF_NON_CANONICAL_NF_KAPPAB_SIGNAL_TRANSDUCTION	human_HP_INTRAMUSCULAR_HEMATOMA, human_MEF2_02
mice_GOBP_NEGATIVE_REGULATION_OF_NON_CANONICAL_WNT_SIGNALING_PATHWAY	human_GOBP_IRON_ION_IMPORT_ACROSS_PLASMA_MEMBRANE, human_REACTOME_REGULATION_OF_KIT_SIGNALING
mice_GOBP_NEGATIVE_REGULATION_OF_NOREPINEPHRINE_SECRETION
mice_GOBP_NEGATIVE_REGULATION_OF_NOTCH_SIGNALING_PATHWAY	human_GOBP_DNA_CATABOLIC_PROCESS, human_GOBP_CYCLIC_NUCLEOTIDE_CATABOLIC_PROCESS
mice_GOBP_NEGATIVE_REGULATION_OF_NUCLEAR_DIVISION	human_GOBP_REGULATION_OF_TELOMERASE_ACTIVITY, human_HP_DECREASED_CIRCULATING_ALDOSTERONE_LEVEL, human_HP_ABNORMALITY_OF_THE_LARYNX, human_MORF_MAGEA9, human_WP_GENES_TARGETED_BY_MIRNAS_IN_ADIPOCYTES
mice_GOBP_NEGATIVE_REGULATION_OF_NUCLEAR_TRANSCRIBED_MRNA_CATABOLIC_PROCESS_DEADENYLATION_DEPENDENT_DECAY	human_HP_BOWING_OF_THE_LEGS
mice_GOBP_NEGATIVE_REGULATION_OF_NUCLEAR_TRANSCRIBED_MRNA_CATABOLIC_PROCESS_NONSENSE_MEDIATED_DECAY	human_HP_DECREASED_INHIBIN_B_LEVEL, human_MODULE_358, human_HP_KETOACIDOSIS, human_GOBP_T_HELPER_2_CELL_DIFFERENTIATION
mice_GOBP_NEGATIVE_REGULATION_OF_NUCLEASE_ACTIVITY
mice_GOBP_NEGATIVE_REGULATION_OF_NUCLEOBASE_CONTAINING_COMPOUND_METABOLIC_PROCESS	human_HP_CLONUS, human_MODULE_41, human_HP_INCREASED_CONNECTIVE_TISSUE
mice_GOBP_NEGATIVE_REGULATION_OF_NUCLEOCYTOPLASMIC_TRANSPORT	human_GOMF_HISTONE_H3K4_METHYLTRANSFERASE_ACTIVITY, human_GOMF_INTRACELLULAR_LIGAND_GATED_MONOATOMIC_ION_CHANNEL_ACTIVITY, human_GOBP_ALPHA_BETA_T_CELL_PROLIFERATION
mice_GOBP_NEGATIVE_REGULATION_OF_NUCLEOTIDE_CATABOLIC_PROCESS	human_KEGG_MEDICUS_VARIANT_MUTATION_ACTIVATED_EGFR_TO_RAS_ERK_SIGNALING_PATHWAY, human_GOBP_POSITIVE_REGULATION_OF_ANIMAL_ORGAN_MORPHOGENESIS
mice_GOBP_NEGATIVE_REGULATION_OF_NUCLEOTIDE_METABOLIC_PROCESS	human_WP_MRNA_PROCESSING, human_GOMF_HISTONE_H3K4_METHYLTRANSFERASE_ACTIVITY, human_GOBP_GERMINAL_CENTER_FORMATION
mice_GOBP_NEGATIVE_REGULATION_OF_OLIGODENDROCYTE_DIFFERENTIATION	human_HOEGERKORP_CD44_TARGETS_DIRECT_UP, human_MIR6894_5P
mice_GOBP_NEGATIVE_REGULATION_OF_OOCYTE_MATURATION	human_GOCC_MYOSIN_FILAMENT
mice_GOBP_NEGATIVE_REGULATION_OF_ORGANELLE_ASSEMBLY	human_MODULE_387, human_HP_ABNORMAL_TRAGUS_MORPHOLOGY, human_HP_ABSENT_THUMBNAIL
mice_GOBP_NEGATIVE_REGULATION_OF_ORGANELLE_ORGANIZATION
mice_GOBP_NEGATIVE_REGULATION_OF_ORGANIC_ACID_TRANSPORT	human_GOBP_AMP_BIOSYNTHETIC_PROCESS, human_GOBP_ANIMAL_ORGAN_REGENERATION, human_GOBP_ALPHA_BETA_T_CELL_PROLIFERATION, human_GOBP_REGULATION_OF_T_HELPER_2_CELL_DIFFERENTIATION
mice_GOBP_NEGATIVE_REGULATION_OF_ORGAN_GROWTH
mice_GOBP_NEGATIVE_REGULATION_OF_OSSIFICATION	human_GOMF_L_LEUCINE_TRANSMEMBRANE_TRANSPORTER_ACTIVITY, human_GOBP_MEMBRANE_FISSION, human_REACTOME_NUCLEOTIDE_SALVAGE, human_GCM_PPP1CC
mice_GOBP_NEGATIVE_REGULATION_OF_OSTEOBLAST_DIFFERENTIATION	human_HP_JUVENILE_ONSET, human_HP_JOINT_LAXITY, human_GOBP_AMINO_SUGAR_METABOLIC_PROCESS, human_HP_J_SHAPED_SELLA_TURCICA, human_HP_IRIS_TRANSILLUMINATION_DEFECT
mice_GOBP_NEGATIVE_REGULATION_OF_OSTEOBLAST_PROLIFERATION
mice_GOBP_NEGATIVE_REGULATION_OF_OSTEOCLAST_DIFFERENTIATION	human_CROSBY_E2F4_TARGETS, human_GOMF_HISTONE_H3K4_METHYLTRANSFERASE_ACTIVITY
mice_GOBP_NEGATIVE_REGULATION_OF_OXIDATIVE_STRESS_INDUCED_INTRINSIC_APOPTOTIC_SIGNALING_PATHWAY	human_HP_CENTRAL_HYPOTHYROIDISM
mice_GOBP_NEGATIVE_REGULATION_OF_OXIDATIVE_STRESS_INDUCED_NEURON_INTRINSIC_APOPTOTIC_SIGNALING_PATHWAY
mice_GOBP_NEGATIVE_REGULATION_OF_OXIDOREDUCTASE_ACTIVITY
mice_GOBP_NEGATIVE_REGULATION_OF_P38MAPK_CASCADE
mice_GOBP_NEGATIVE_REGULATION_OF_PANCREATIC_JUICE_SECRETION	human_HP_INTESTINAL_PSEUDO_OBSTRUCTION, human_GOMF_HISTONE_H4K5_ACETYLTRANSFERASE_ACTIVITY
mice_GOBP_NEGATIVE_REGULATION_OF_PEPTIDASE_ACTIVITY	human_GOBP_CELLULAR_RESPONSE_TO_EXTRACELLULAR_STIMULUS
mice_GOBP_NEGATIVE_REGULATION_OF_PEPTIDE_SECRETION
mice_GOBP_NEGATIVE_REGULATION_OF_PEPTIDYL_CYSTEINE_S_NITROSYLATION	human_GOBP_POSITIVE_REGULATION_OF_INTEGRIN_MEDIATED_SIGNALING_PATHWAY
mice_GOBP_NEGATIVE_REGULATION_OF_PEPTIDYL_LYSINE_ACETYLATION	human_GOBP_REGULATION_OF_SYNAPTIC_VESICLE_CYCLE
mice_GOBP_NEGATIVE_REGULATION_OF_PEPTIDYL_SERINE_PHOSPHORYLATION	human_GOBP_LIPOPROTEIN_METABOLIC_PROCESS, human_GOCC_CYTOSOLIC_LARGE_RIBOSOMAL_SUBUNIT, human_GOBP_NEGATIVE_REGULATION_OF_CATALYTIC_ACTIVITY
mice_GOBP_NEGATIVE_REGULATION_OF_PEPTIDYL_THREONINE_PHOSPHORYLATION	human_MIR3189_3P, human_GOBP_ANTIFUNGAL_INNATE_IMMUNE_RESPONSE, human_GOBP_MATERNAL_PLACENTA_DEVELOPMENT
mice_GOBP_NEGATIVE_REGULATION_OF_PEPTIDYL_TYROSINE_PHOSPHORYLATION	human_MIR3162_5P, human_GOBP_REGULATION_OF_METAL_ION_TRANSPORT, human_MIR616_3P
mice_GOBP_NEGATIVE_REGULATION_OF_PERK_MEDIATED_UNFOLDED_PROTEIN_RESPONSE
mice_GOBP_NEGATIVE_REGULATION_OF_PHAGOCYTOSIS	human_GOBP_NEPHRIC_DUCT_DEVELOPMENT, human_HP_BOWING_OF_THE_ARM, human_GOBP_NEGATIVE_REGULATION_OF_APOPTOTIC_SIGNALING_PATHWAY, human_HEDENFALK_BREAST_CANCER_BRACX_DN
mice_GOBP_NEGATIVE_REGULATION_OF_PHOSPHATASE_ACTIVITY	human_BIOCARTA_RAN_PATHWAY, human_HP_FUNCTIONAL_ABNORMALITY_OF_THE_MIDDLE_EAR, human_GNF2_PECAM1, human_WP_SREBF_AND_MIR33_IN_CHOLESTEROL_AND_LIPID_HOMEOSTASIS
mice_GOBP_NEGATIVE_REGULATION_OF_PHOSPHATIDYLINOSITOL_3_KINASE_PROTEIN_KINASE_B_SIGNAL_TRANSDUCTION
mice_GOBP_NEGATIVE_REGULATION_OF_PHOSPHOLIPASE_ACTIVITY	human_NFY_01
mice_GOBP_NEGATIVE_REGULATION_OF_PHOSPHOLIPID_BIOSYNTHETIC_PROCESS	human_ACAACTT_MIR382, human_HP_ABNORMALITY_OF_CHORIORETINAL_PIGMENTATION, human_GOMF_OXIDOREDUCTASE_ACTIVITY_ACTING_ON_PAIRED_DONORS_WITH_INCORPORATION_OR_REDUCTION_OF_MOLECULAR_OXYGEN_REDUCED_ASCORBATE_AS_ONE_DONOR_AND_INCORPORATION_OF_ONE_ATOM_OF_OXYGEN, human_GOBP_REGULATION_OF_INTRACELLULAR_SIGNAL_TRANSDUCTION
mice_GOBP_NEGATIVE_REGULATION_OF_PHOSPHOLIPID_METABOLIC_PROCESS	human_GOBP_ACTIVIN_RECEPTOR_SIGNALING_PATHWAY, human_GOMF_GLUCOSE_SODIUM_SYMPORTER_ACTIVITY, human_GNF2_PECAM1
mice_GOBP_NEGATIVE_REGULATION_OF_PHOSPHOPROTEIN_PHOSPHATASE_ACTIVITY	human_NABA_MATRISOME_POORLY_METASTATIC_BREAST_CANCER_TUMOR_CELL_DERIVED, human_GOBP_NUCLEOSIDE_BISPHOSPHATE_CATABOLIC_PROCESS
mice_GOBP_NEGATIVE_REGULATION_OF_PHOSPHORUS_METABOLIC_PROCESS	human_GSE40273_XBP1_KO_VS_WT_TREG_DN
mice_GOBP_NEGATIVE_REGULATION_OF_PHOSPHORYLATION	human_MIR548V, human_GOBP_TELOMERASE_HOLOENZYME_COMPLEX_ASSEMBLY, human_MULLIGHAN_NPM1_SIGNATURE_3_DN, human_GOBP_INTESTINAL_HEXOSE_ABSORPTION, human_MIR6868_3P
mice_GOBP_NEGATIVE_REGULATION_OF_PHOTORECEPTOR_CELL_DIFFERENTIATION
mice_GOBP_NEGATIVE_REGULATION_OF_PINOCYTOSIS
mice_GOBP_NEGATIVE_REGULATION_OF_PLASMA_MEMBRANE_BOUNDED_CELL_PROJECTION_ASSEMBLY	human_ZNF134_TARGET_GENES
mice_GOBP_NEGATIVE_REGULATION_OF_PLASMINOGEN_ACTIVATION	human_PAPASPYRIDONOS_UNSTABLE_ATEROSCLEROTIC_PLAQUE_UP, human_MCMURRAY_TP53_HRAS_COOPERATION_RESPONSE_UP, human_HP_ASPIRATION_PNEUMONIA
mice_GOBP_NEGATIVE_REGULATION_OF_PLATELET_ACTIVATION	human_HP_WHITE_FORELOCK, human_GOBP_NEGATIVE_REGULATION_OF_GLYCOGEN_METABOLIC_PROCESS, human_GOBP_NEGATIVE_REGULATION_OF_PHOSPHOLIPASE_ACTIVITY
mice_GOBP_NEGATIVE_REGULATION_OF_PLATELET_AGGREGATION
mice_GOBP_NEGATIVE_REGULATION_OF_PLATELET_DERIVED_GROWTH_FACTOR_RECEPTOR_SIGNALING_PATHWAY	human_GOBP_REGULATION_OF_EXTRACELLULAR_MATRIX_CONSTITUENT_SECRETION, human_GOMF_NAD_BINDING
mice_GOBP_NEGATIVE_REGULATION_OF_POST_TRANSCRIPTIONAL_GENE_SILENCING	human_REACTOME_RHO_GTPASES_ACTIVATE_ROCKS, human_GOBP_SENSORY_PERCEPTION_OF_SOUR_TASTE
mice_GOBP_NEGATIVE_REGULATION_OF_POST_TRANSLATIONAL_PROTEIN_MODIFICATION	human_ODONNELL_METASTASIS_UP, human_GOBP_PROTEIN_K11_LINKED_DEUBIQUITINATION, human_HP_GERM_CELL_NEOPLASIA, human_GOBP_POSITIVE_REGULATION_OF_CELL_ACTIVATION
mice_GOBP_NEGATIVE_REGULATION_OF_POTASSIUM_ION_TRANSMEMBRANE_TRANSPORT	human_GOBP_CLEARANCE_OF_FOREIGN_INTRACELLULAR_NUCLEIC_ACIDS
mice_GOBP_NEGATIVE_REGULATION_OF_POTASSIUM_ION_TRANSMEMBRANE_TRANSPORTER_ACTIVITY	human_GOBP_MATERNAL_PLACENTA_DEVELOPMENT
mice_GOBP_NEGATIVE_REGULATION_OF_POTASSIUM_ION_TRANSPORT	human_GOBP_AMYLOID_BETA_CLEARANCE_BY_TRANSCYTOSIS, human_chr2p21, human_REACTOME_DISEASES_OF_DNA_REPAIR
mice_GOBP_NEGATIVE_REGULATION_OF_PRODUCTION_OF_MOLECULAR_MEDIATOR_OF_IMMUNE_RESPONSE	human_GOBP_TAURINE_METABOLIC_PROCESS, human_GOBP_SPHINGOLIPID_TRANSLOCATION
mice_GOBP_NEGATIVE_REGULATION_OF_PROGRAMMED_CELL_DEATH
mice_GOBP_NEGATIVE_REGULATION_OF_PROGRAMMED_NECROTIC_CELL_DEATH	human_GOBP_CELLULAR_RESPONSE_TO_FOLLICLE_STIMULATING_HORMONE_STIMULUS
mice_GOBP_NEGATIVE_REGULATION_OF_PROTEASOMAL_PROTEIN_CATABOLIC_PROCESS
mice_GOBP_NEGATIVE_REGULATION_OF_PROTEASOMAL_UBIQUITIN_DEPENDENT_PROTEIN_CATABOLIC_PROCESS	human_HP_ABNORMALITY_OF_THE_OVARY
mice_GOBP_NEGATIVE_REGULATION_OF_PROTEIN_ACETYLATION	human_MIR193B_5P
mice_GOBP_NEGATIVE_REGULATION_OF_PROTEIN_AUTOPHOSPHORYLATION	human_GSE19941_LPS_VS_LPS_AND_IL10_STIM_IL10_KO_MACROPHAGE_DN, human_GOBP_MEMBRANE_RAFT_LOCALIZATION
mice_GOBP_NEGATIVE_REGULATION_OF_PROTEIN_BINDING	human_LIEN_BREAST_CARCINOMA_METAPLASTIC, human_DROSHA_TARGET_GENES, human_HP_ABNORMALITY_OF_THE_FRONTAL_HAIRLINE
mice_GOBP_NEGATIVE_REGULATION_OF_PROTEIN_CATABOLIC_PROCESS	human_GOMF_CHITIN_BINDING, human_GOMF_MRNA_3_UTR_AU_RICH_REGION_BINDING
mice_GOBP_NEGATIVE_REGULATION_OF_PROTEIN_CONTAINING_COMPLEX_ASSEMBLY	human_HP_HYPERCHLORIDURIA, human_YAATNRNNNYNATT_UNKNOWN, human_HP_COMPENSATED_HYPOTHYROIDISM, human_NIKOLSKY_BREAST_CANCER_19Q13.1_AMPLICON
mice_GOBP_NEGATIVE_REGULATION_OF_PROTEIN_CONTAINING_COMPLEX_DISASSEMBLY	human_chr5q23, human_WP_FIBRIN_COMPLEMENT_RECEPTOR_3_SIGNALING_PATHWAY, human_GOBP_POSITIVE_REGULATION_OF_SMOOTH_MUSCLE_CONTRACTION
mice_GOBP_NEGATIVE_REGULATION_OF_PROTEIN_DEPHOSPHORYLATION	human_GOBP_NUCLEOSIDE_BISPHOSPHATE_CATABOLIC_PROCESS, human_HP_ENDOCARDITIS, human_DELYS_THYROID_CANCER_UP, human_BIOCARTA_TERC_PATHWAY, human_GOBP_ADENOSINE_METABOLIC_PROCESS
mice_GOBP_NEGATIVE_REGULATION_OF_PROTEIN_EXIT_FROM_ENDOPLASMIC_RETICULUM
mice_GOBP_NEGATIVE_REGULATION_OF_PROTEIN_EXPORT_FROM_NUCLEUS	human_GOBP_FEMALE_MEIOTIC_NUCLEAR_DIVISION, human_XU_CREBBP_TARGETS_UP, human_BIOCARTA_BARRESTIN_PATHWAY
mice_GOBP_NEGATIVE_REGULATION_OF_PROTEIN_FOLDING
mice_GOBP_NEGATIVE_REGULATION_OF_PROTEIN_IMPORT_INTO_NUCLEUS	human_KEGG_MEDICUS_REFERENCE_IRE1A_JNK_SIGNALING_PATHWAY, human_GOBP_AMP_CATABOLIC_PROCESS
mice_GOBP_NEGATIVE_REGULATION_OF_PROTEIN_KINASE_ACTIVITY_BY_REGULATION_OF_PROTEIN_PHOSPHORYLATION	human_HP_LOSS_OF_SPEECH, human_GOMF_CYSTEINE_TYPE_ENDOPEPTIDASE_REGULATOR_ACTIVITY_INVOLVED_IN_APOPTOTIC_PROCESS
mice_GOBP_NEGATIVE_REGULATION_OF_PROTEIN_KINASE_C_SIGNALING	human_MORF_MSH3
mice_GOBP_NEGATIVE_REGULATION_OF_PROTEIN_LOCALIZATION	human_HOUNKPE_HOUSEKEEPING_GENES, human_GOBP_MALE_GENITALIA_DEVELOPMENT
mice_GOBP_NEGATIVE_REGULATION_OF_PROTEIN_LOCALIZATION_TO_CELL_PERIPHERY	human_PID_PRL_SIGNALING_EVENTS_PATHWAY
mice_GOBP_NEGATIVE_REGULATION_OF_PROTEIN_LOCALIZATION_TO_CELL_SURFACE	human_GOBP_AMELOGENESIS, human_GOMF_MAGNESIUM_ION_BINDING, human_GOBP_NEGATIVE_REGULATION_OF_TRANSLATIONAL_ELONGATION, human_GOBP_SECOND_MESSENGER_MEDIATED_SIGNALING
mice_GOBP_NEGATIVE_REGULATION_OF_PROTEIN_LOCALIZATION_TO_CHROMATIN	human_BARRIER_CANCER_RELAPSE_TUMOR_SAMPLE_DN, human_HP_BICONCAVE_VERTEBRAL_BODIES
mice_GOBP_NEGATIVE_REGULATION_OF_PROTEIN_LOCALIZATION_TO_MEMBRANE	human_GOMF_FATTY_ACID_BINDING, human_GOMF_AP_2_ADAPTOR_COMPLEX_BINDING, human_GOBP_CELLULAR_RESPONSE_TO_MANGANESE_ION
mice_GOBP_NEGATIVE_REGULATION_OF_PROTEIN_LOCALIZATION_TO_MICROTUBULE	human_REACTOME_TRANSPORT_OF_INORGANIC_CATIONS_ANIONS_AND_AMINO_ACIDS_OLIGOPEPTIDES, human_GOBP_NCRNA_EXPORT_FROM_NUCLEUS
mice_GOBP_NEGATIVE_REGULATION_OF_PROTEIN_LOCALIZATION_TO_NUCLEUS	human_GOBP_LUNG_MORPHOGENESIS, human_HP_HEMATOLOGICAL_NEOPLASM, human_MIR502_5P, human_GOBP_IMP_METABOLIC_PROCESS
mice_GOBP_NEGATIVE_REGULATION_OF_PROTEIN_MATURATION	human_WEINBERGER_BLOOD_TWINRIX_AGE_20_40_AND_60_84YO_CORRELATED_WITH_ANTI_HBS_CONC_PRIMARY_VACC_1DY_SIGNIFICANT
mice_GOBP_NEGATIVE_REGULATION_OF_PROTEIN_METABOLIC_PROCESS	human_MORF_RAD54L, human_MIR4496, human_HP_LONG_FINGERS, human_MODULE_427
mice_GOBP_NEGATIVE_REGULATION_OF_PROTEIN_MODIFICATION_PROCESS	human_WP_VITAMIN_K_METABOLISM_AND_ACTIVATION_OF_DEPENDENT_PROTEINS
mice_GOBP_NEGATIVE_REGULATION_OF_PROTEIN_NEDDYLATION	human_HP_PORTAL_VEIN_THROMBOSIS, human_MODULE_310
mice_GOBP_NEGATIVE_REGULATION_OF_PROTEIN_POLYMERIZATION	human_GOMF_CHITINASE_ACTIVITY
mice_GOBP_NEGATIVE_REGULATION_OF_PROTEIN_POLYUBIQUITINATION	human_PID_NECTIN_PATHWAY, human_GOMF_REGULATORY_RNA_BINDING, human_GHANDHI_BYSTANDER_IRRADIATION_DN
mice_GOBP_NEGATIVE_REGULATION_OF_PROTEIN_SECRETION	human_GOBP_REPLACEMENT_OSSIFICATION
mice_GOBP_NEGATIVE_REGULATION_OF_PROTEIN_SERINE_THREONINE_KINASE_ACTIVITY	human_HP_ABSENT_EPIPHYSES, human_MEBARKI_HCC_PROGENITOR_WNT_UP_BLOCKED_BY_FZD8CRD, human_H1_6_TARGET_GENES
mice_GOBP_NEGATIVE_REGULATION_OF_PROTEIN_SUMOYLATION	human_GOBP_REGULATION_OF_MEMBRANE_LIPID_DISTRIBUTION, human_GOBP_NEGATIVE_REGULATION_OF_SKELETAL_MUSCLE_CELL_PROLIFERATION, human_GOBP_INSULIN_SECRETION
mice_GOBP_NEGATIVE_REGULATION_OF_PROTEIN_TARGETING_TO_MEMBRANE	human_HP_ABNORMALITY_OF_THE_PHALANGES_OF_THE_2ND_FINGER, human_GOCC_POSTSYNAPTIC_DENSITY_MEMBRANE, human_GOMF_MOLYBDOPTERIN_COFACTOR_BINDING, human_GOBP_MONOATOMIC_ION_HOMEOSTASIS
mice_GOBP_NEGATIVE_REGULATION_OF_PROTEIN_TARGETING_TO_MITOCHONDRION	human_GOBP_L_ARGININE_IMPORT_ACROSS_PLASMA_MEMBRANE, human_GOMF_LOW_DENSITY_LIPOPROTEIN_PARTICLE_BINDING
mice_GOBP_NEGATIVE_REGULATION_OF_PROTEIN_TYROSINE_KINASE_ACTIVITY	human_GOBP_DISTAL_CONVOLUTED_TUBULE_DEVELOPMENT, human_HP_EPIDERMAL_HYPERKERATOSIS, human_HP_EUTHYROID_GOITER
mice_GOBP_NEGATIVE_REGULATION_OF_PROTEIN_UBIQUITINATION	human_chr3q29, human_VERNELL_RETINOBLASTOMA_PATHWAY_UP, human_KONDO_EZH2_TARGETS, human_HP_ABNORMAL_TONGUE_MORPHOLOGY, human_chr11q21
mice_GOBP_NEGATIVE_REGULATION_OF_PROTEOLYSIS
mice_GOBP_NEGATIVE_REGULATION_OF_PROTEOLYSIS_INVOLVED_IN_PROTEIN_CATABOLIC_PROCESS	human_HOXA1_TARGET_GENES, human_GSE36476_YOUNG_VS_OLD_DONOR_MEMORY_CD4_TCELL_DN
mice_GOBP_NEGATIVE_REGULATION_OF_RAS_PROTEIN_SIGNAL_TRANSDUCTION	human_HP_REDUCED_PROTEIN_S_ACTIVITY, human_GOMF_OXIDOREDUCTASE_ACTIVITY_ACTING_ON_PAIRED_DONORS_WITH_INCORPORATION_OR_REDUCTION_OF_MOLECULAR_OXYGEN_REDUCED_FLAVIN_OR_FLAVOPROTEIN_AS_ONE_DONOR_AND_INCORPORATION_OF_ONE_ATOM_OF_OXYGEN
mice_GOBP_NEGATIVE_REGULATION_OF_REACTIVE_OXYGEN_SPECIES_BIOSYNTHETIC_PROCESS	human_GOBP_POSITIVE_REGULATION_OF_INTRACELLULAR_PROTEIN_TRANSPORT
mice_GOBP_NEGATIVE_REGULATION_OF_REACTIVE_OXYGEN_SPECIES_METABOLIC_PROCESS	human_GOBP_RIBOSOMAL_LARGE_SUBUNIT_ASSEMBLY, human_GOBP_LUTEOLYSIS, human_GOBP_NEGATIVE_REGULATION_OF_CELL_PROLIFERATION_INVOLVED_IN_KIDNEY_DEVELOPMENT, human_MIR6755_5P, human_CEBP_C
mice_GOBP_NEGATIVE_REGULATION_OF_RECEPTOR_BINDING	human_GOBP_REGULATION_OF_TRANSLATION_INITIATION_IN_RESPONSE_TO_ENDOPLASMIC_RETICULUM_STRESS, human_HP_ESOPHAGEAL_NEOPLASM, human_SPIELMAN_LYMPHOBLAST_EUROPEAN_VS_ASIAN_2FC_DN
mice_GOBP_NEGATIVE_REGULATION_OF_RECEPTOR_INTERNALIZATION	human_HP_ECTOPIC_KIDNEY, human_KEGG_MEDICUS_REFERENCE_DRD1_GNAS_AC_PKA_SIGNALING_PATHWAY, human_CUI_GLUCOSE_DEPRIVATION, human_REACTOME_TANDEM_PORE_DOMAIN_POTASSIUM_CHANNELS, human_GOBP_CYCLIC_NUCLEOTIDE_CATABOLIC_PROCESS
mice_GOBP_NEGATIVE_REGULATION_OF_RECEPTOR_MEDIATED_ENDOCYTOSIS	human_GOBP_BONE_MORPHOGENESIS, human_SHEPARD_CRASH_AND_BURN_MUTANT_DN
mice_GOBP_NEGATIVE_REGULATION_OF_RECEPTOR_RECYCLING	human_HP_ANDROGEN_INSUFFICIENCY
mice_GOBP_NEGATIVE_REGULATION_OF_RECEPTOR_SIGNALING_PATHWAY_VIA_STAT
mice_GOBP_NEGATIVE_REGULATION_OF_REGULATED_SECRETORY_PATHWAY	human_REACTOME_TIE2_SIGNALING
mice_GOBP_NEGATIVE_REGULATION_OF_REGULATORY_T_CELL_DIFFERENTIATION
mice_GOBP_NEGATIVE_REGULATION_OF_RELAXATION_OF_MUSCLE	human_WP_RAS_SIGNALING, human_GOBP_NEGATIVE_REGULATION_OF_VASCULAR_ASSOCIATED_SMOOTH_MUSCLE_CELL_PROLIFERATION
mice_GOBP_NEGATIVE_REGULATION_OF_RELEASE_OF_CYTOCHROME_C_FROM_MITOCHONDRIA
mice_GOBP_NEGATIVE_REGULATION_OF_REPRODUCTIVE_PROCESS
mice_GOBP_NEGATIVE_REGULATION_OF_RESPIRATORY_BURST	human_GOBP_FOREBRAIN_VENTRICULAR_ZONE_PROGENITOR_CELL_DIVISION, human_REACTOME_ADP_SIGNALLING_THROUGH_P2Y_PURINOCEPTOR_1, human_GOBP_ANTERIOR_POSTERIOR_AXIS_SPECIFICATION, human_NR1I2_TARGET_GENES, human_MIR551B_5P
mice_GOBP_NEGATIVE_REGULATION_OF_RESPIRATORY_BURST_INVOLVED_IN_INFLAMMATORY_RESPONSE	human_MIR6874_3P, human_REACTOME_GABA_RECEPTOR_ACTIVATION, human_MIR6881_3P, human_MODULE_244
mice_GOBP_NEGATIVE_REGULATION_OF_RESPONSE_TO_BIOTIC_STIMULUS
mice_GOBP_NEGATIVE_REGULATION_OF_RESPONSE_TO_CYTOKINE_STIMULUS	human_HP_AREFLEXIA, human_SHIRAISHI_PLZF_TARGETS_UP
mice_GOBP_NEGATIVE_REGULATION_OF_RESPONSE_TO_ENDOPLASMIC_RETICULUM_STRESS
mice_GOBP_NEGATIVE_REGULATION_OF_RESPONSE_TO_EXTERNAL_STIMULUS	human_HP_ATELECTASIS
mice_GOBP_NEGATIVE_REGULATION_OF_RESPONSE_TO_NUTRIENT_LEVELS
mice_GOBP_NEGATIVE_REGULATION_OF_RESPONSE_TO_OXIDATIVE_STRESS
mice_GOBP_NEGATIVE_REGULATION_OF_RESPONSE_TO_STIMULUS
mice_GOBP_NEGATIVE_REGULATION_OF_RESPONSE_TO_TUMOR_CELL	human_LEE_METASTASIS_AND_RNA_PROCESSING_UP, human_GOMF_GAMMA_CATENIN_BINDING
mice_GOBP_NEGATIVE_REGULATION_OF_RESPONSE_TO_TYPE_II_INTERFERON	human_MIR382_5P, human_MIR6874_3P, human_GOBP_POSITIVE_REGULATION_OF_SKELETAL_MUSCLE_CELL_DIFFERENTIATION
mice_GOBP_NEGATIVE_REGULATION_OF_RESPONSE_TO_WOUNDING	human_HP_SOFT_TISSUE_NEOPLASM, human_WP_OSTEOPONTIN_SIGNALING
mice_GOBP_NEGATIVE_REGULATION_OF_RETINOIC_ACID_RECEPTOR_SIGNALING_PATHWAY	human_GOMF_DYNACTIN_BINDING, human_MIKKELSEN_MCV6_LCP_WITH_H3K27ME3, human_REACTOME_CYTOCHROME_P450_ARRANGED_BY_SUBSTRATE_TYPE
mice_GOBP_NEGATIVE_REGULATION_OF_RHO_PROTEIN_SIGNAL_TRANSDUCTION	human_GOMF_UBIQUINOL_CYTOCHROME_C_REDUCTASE_ACTIVITY
mice_GOBP_NEGATIVE_REGULATION_OF_RIBOSOME_BIOGENESIS
mice_GOBP_NEGATIVE_REGULATION_OF_RIG_I_SIGNALING_PATHWAY
mice_GOBP_NEGATIVE_REGULATION_OF_RNA_BIOSYNTHETIC_PROCESS	human_REACTOME_CLATHRIN_MEDIATED_ENDOCYTOSIS, human_ZHAN_MULTIPLE_MYELOMA_CD2_UP
mice_GOBP_NEGATIVE_REGULATION_OF_RNA_CATABOLIC_PROCESS	human_VILIMAS_NOTCH1_TARGETS_DN, human_MIR942_5P, human_HP_ABNORMAL_CAPILLARY_PHYSIOLOGY
mice_GOBP_NEGATIVE_REGULATION_OF_RNA_SPLICING
mice_GOBP_NEGATIVE_REGULATION_OF_RUFFLE_ASSEMBLY	human_KIM_ALL_DISORDERS_OLIGODENDROCYTE_NUMBER_CORR_UP, human_GOBP_NEGATIVE_REGULATION_OF_CELLULAR_RESPONSE_TO_HYPOXIA
mice_GOBP_NEGATIVE_REGULATION_OF_RYANODINE_SENSITIVE_CALCIUM_RELEASE_CHANNEL_ACTIVITY	human_KYNG_RESPONSE_TO_H2O2_VIA_ERCC6
mice_GOBP_NEGATIVE_REGULATION_OF_SCHWANN_CELL_PROLIFERATION	human_GOBP_POSITIVE_REGULATION_OF_PROTEIN_LOCALIZATION_TO_CENTROSOME, human_GOBP_PURINE_NUCLEOSIDE_TRANSMEMBRANE_TRANSPORT, human_HP_LENS_SUBLUXATION, human_GOBP_CORTICAL_CYTOSKELETON_ORGANIZATION
mice_GOBP_NEGATIVE_REGULATION_OF_SECONDARY_METABOLITE_BIOSYNTHETIC_PROCESS	human_BIOCARTA_MEF2D_PATHWAY, human_chr2p14
mice_GOBP_NEGATIVE_REGULATION_OF_SECRETION	human_MIR6507_3P
mice_GOBP_NEGATIVE_REGULATION_OF_SEQUESTERING_OF_TRIGLYCERIDE	human_GOMF_AP_2_ADAPTOR_COMPLEX_BINDING, human_MIR4425, human_MIR4291
mice_GOBP_NEGATIVE_REGULATION_OF_SEROTONIN_SECRETION	human_CAGCTTT_MIR320, human_REACTOME_REGULATION_OF_CDH11_GENE_TRANSCRIPTION, human_GOBP_CYTOPLASM_ORGANIZATION
mice_GOBP_NEGATIVE_REGULATION_OF_SIGNALING_RECEPTOR_ACTIVITY	human_NIKOLSKY_BREAST_CANCER_12Q24_AMPLICON, human_GOMF_CHITINASE_ACTIVITY
mice_GOBP_NEGATIVE_REGULATION_OF_SIGNAL_TRANSDUCTION_BY_P53_CLASS_MEDIATOR	human_HP_BONE_MARROW_HYPERCELLULARITY
mice_GOBP_NEGATIVE_REGULATION_OF_SIGNAL_TRANSDUCTION_IN_ABSENCE_OF_LIGAND
mice_GOBP_NEGATIVE_REGULATION_OF_SINGLE_STRANDED_VIRAL_RNA_REPLICATION_VIA_DOUBLE_STRANDED_DNA_INTERMEDIATE	human_HP_ABNORMAL_MUSCLE_FIBER_PROTEIN_EXPRESSION, human_GOBP_POSITIVE_REGULATION_OF_NATURAL_KILLER_CELL_MEDIATED_IMMUNE_RESPONSE_TO_TUMOR_CELL, human_GOBP_POSITIVE_REGULATION_OF_3_UTR_MEDIATED_MRNA_STABILIZATION
mice_GOBP_NEGATIVE_REGULATION_OF_SISTER_CHROMATID_COHESION	human_FONTAINE_THYROID_TUMOR_UNCERTAIN_MALIGNANCY_DN, human_MIR411_5P, human_FONTAINE_PAPILLARY_THYROID_CARCINOMA_DN
mice_GOBP_NEGATIVE_REGULATION_OF_SKELETAL_MUSCLE_CELL_DIFFERENTIATION	human_HORIUCHI_WTAP_TARGETS_DN, human_KASLER_HDAC7_TARGETS_2_DN, human_BUFFA_HYPOXIA_METAGENE, human_GOBP_NEGATIVE_REGULATION_OF_TUMOR_NECROSIS_FACTOR_MEDIATED_SIGNALING_PATHWAY, human_GALIE_TUMOR_ANGIOGENESIS
mice_GOBP_NEGATIVE_REGULATION_OF_SKELETAL_MUSCLE_TISSUE_DEVELOPMENT	human_WP_TCA_CYCLE_AND_DEFICIENCY_OF_PYRUVATE_DEHYDROGENASE_COMPLEX_PDHC
mice_GOBP_NEGATIVE_REGULATION_OF_SMAD_PROTEIN_SIGNAL_TRANSDUCTION	human_REACTOME_SIGNALING_BY_MET, human_WP_PKC_GAMMA_CALCIUM_SIGNALING_PATHWAY_IN_ATAXIA, human_REACTOME_SIGNALLING_TO_RAS
mice_GOBP_NEGATIVE_REGULATION_OF_SMALL_GTPASE_MEDIATED_SIGNAL_TRANSDUCTION
mice_GOBP_NEGATIVE_REGULATION_OF_SMALL_MOLECULE_METABOLIC_PROCESS	human_WP_PKC_GAMMA_CALCIUM_SIGNALING_PATHWAY_IN_ATAXIA
mice_GOBP_NEGATIVE_REGULATION_OF_SMOOTHENED_SIGNALING_PATHWAY	human_GOBP_ISOCITRATE_METABOLIC_PROCESS, human_KEGG_MEDICUS_REFERENCE_CX3CR1_GNAI_AC_PKA_SIGNALING_PATHWAY, human_GOBP_NEUROTRANSMITTER_RECEPTOR_TRANSPORT_POSTSYNAPTIC_ENDOSOME_TO_LYSOSOME
mice_GOBP_NEGATIVE_REGULATION_OF_SMOOTH_MUSCLE_CELL_APOPTOTIC_PROCESS	human_GOCC_CILIUM, human_KLF14_TARGET_GENES, human_GOBP_INTERLEUKIN_8_PRODUCTION
mice_GOBP_NEGATIVE_REGULATION_OF_SMOOTH_MUSCLE_CELL_CHEMOTAXIS
mice_GOBP_NEGATIVE_REGULATION_OF_SMOOTH_MUSCLE_CELL_DIFFERENTIATION	human_RAY_TUMORIGENESIS_BY_ERBB2_CDC25A_DN, human_GOBP_SYMPATHETIC_GANGLION_DEVELOPMENT
mice_GOBP_NEGATIVE_REGULATION_OF_SMOOTH_MUSCLE_CELL_MIGRATION	human_SMID_BREAST_CANCER_LUMINAL_B_DN, human_GOBP_INNER_EAR_RECEPTOR_CELL_FATE_COMMITMENT, human_HP_LOCALIZED_HIRSUTISM, human_AKL_HTLV1_INFECTION_UP
mice_GOBP_NEGATIVE_REGULATION_OF_SMOOTH_MUSCLE_CELL_PROLIFERATION	human_MMEF2_Q6, human_GOMF_SOMATOSTATIN_RECEPTOR_ACTIVITY, human_chr11q11
mice_GOBP_NEGATIVE_REGULATION_OF_SMOOTH_MUSCLE_CONTRACTION	human_MEINHOLD_OVARIAN_CANCER_LOW_GRADE_DN, human_REACTOME_SIGNAL_REGULATORY_PROTEIN_FAMILY_INTERACTIONS
mice_GOBP_NEGATIVE_REGULATION_OF_SODIUM_ION_TRANSMEMBRANE_TRANSPORT	human_MARTINEZ_RESPONSE_TO_TRABECTEDIN_DN
mice_GOBP_NEGATIVE_REGULATION_OF_SODIUM_ION_TRANSPORT	human_MIR6798_3P, human_MIR483_3P
mice_GOBP_NEGATIVE_REGULATION_OF_SPHINGOLIPID_BIOSYNTHETIC_PROCESS
mice_GOBP_NEGATIVE_REGULATION_OF_SPROUTING_ANGIOGENESIS	human_REACTOME_TIE2_SIGNALING
mice_GOBP_NEGATIVE_REGULATION_OF_STEM_CELL_DIFFERENTIATION
mice_GOBP_NEGATIVE_REGULATION_OF_STEM_CELL_POPULATION_MAINTENANCE	human_GOBP_PROTEIN_MONOUBIQUITINATION, human_MODULE_8
mice_GOBP_NEGATIVE_REGULATION_OF_STEM_CELL_PROLIFERATION	human_HP_INCREASED_CIRCULATING_ANTIBODY_LEVEL, human_HP_IMPAIRED_T_CELL_FUNCTION, human_GOMF_INOSITOL_TETRAKISPHOSPHATE_PHOSPHATASE_ACTIVITY
mice_GOBP_NEGATIVE_REGULATION_OF_STEROID_HORMONE_BIOSYNTHETIC_PROCESS
mice_GOBP_NEGATIVE_REGULATION_OF_STEROID_HORMONE_SECRETION	human_NPAT_TARGET_GENES
mice_GOBP_NEGATIVE_REGULATION_OF_STEROID_METABOLIC_PROCESS	human_MORF_PPP1CA, human_REACTOME_ROLE_OF_ABL_IN_ROBO_SLIT_SIGNALING, human_HOUSTIS_ROS
mice_GOBP_NEGATIVE_REGULATION_OF_STEROL_TRANSPORT	human_BDP1_TARGET_GENES, human_GOBP_MITOCHONDRIAL_CALCIUM_ION_HOMEOSTASIS
mice_GOBP_NEGATIVE_REGULATION_OF_STRESS_ACTIVATED_PROTEIN_KINASE_SIGNALING_CASCADE
mice_GOBP_NEGATIVE_REGULATION_OF_STRIATED_MUSCLE_CELL_APOPTOTIC_PROCESS
mice_GOBP_NEGATIVE_REGULATION_OF_STRIATED_MUSCLE_CELL_DIFFERENTIATION	human_MIR513A_3P_MIR513C_3P, human_HP_INCREASED_BODY_MASS_INDEX, human_BANG_VERTEPORFIN_ENDOMETRIAL_CANCER_CELLS_DN
mice_GOBP_NEGATIVE_REGULATION_OF_STRIATED_MUSCLE_CONTRACTION
mice_GOBP_NEGATIVE_REGULATION_OF_SUBSTRATE_ADHESION_DEPENDENT_CELL_SPREADING
mice_GOBP_NEGATIVE_REGULATION_OF_SUPEROXIDE_ANION_GENERATION	human_GOBP_POSITIVE_REGULATION_OF_HEAT_GENERATION, human_KEGG_MEDICUS_REFERENCE_AMH_SIGNALING_PATHWAY, human_ONGUSAHA_TP53_TARGETS, human_GOBP_PROTEIN_PALMITOYLATION
mice_GOBP_NEGATIVE_REGULATION_OF_SUPRAMOLECULAR_FIBER_ORGANIZATION	human_HP_INGUINAL_FRECKLING
mice_GOBP_NEGATIVE_REGULATION_OF_SYNAPSE_ASSEMBLY
mice_GOBP_NEGATIVE_REGULATION_OF_SYNAPSE_ORGANIZATION
mice_GOBP_NEGATIVE_REGULATION_OF_SYNAPTIC_PLASTICITY	human_WP_OXIDATIVE_PHOSPHORYLATION, human_WP_PHOTODYNAMIC_THERAPY_INDUCED_NF_KB_SURVIVAL_SIGNALING, human_GSE3982_EOSINOPHIL_VS_BASOPHIL_UP
mice_GOBP_NEGATIVE_REGULATION_OF_SYNAPTIC_TRANSMISSION
mice_GOBP_NEGATIVE_REGULATION_OF_SYNAPTIC_TRANSMISSION_GABAERGIC	human_REACTOME_SIGNALING_BY_TGF_BETA_RECEPTOR_COMPLEX_IN_CANCER
mice_GOBP_NEGATIVE_REGULATION_OF_SYNAPTIC_TRANSMISSION_GLUTAMATERGIC
mice_GOBP_NEGATIVE_REGULATION_OF_SYNAPTIC_VESICLE_EXOCYTOSIS	human_BIOCARTA_CHREBP_PATHWAY, human_GOMF_ATP_DEPENDENT_ACTIVITY
mice_GOBP_NEGATIVE_REGULATION_OF_SYNCYTIUM_FORMATION_BY_PLASMA_MEMBRANE_FUSION	human_WP_OXIDATIVE_PHOSPHORYLATION, human_GSE35543_IN_VITRO_ITREG_VS_CONVERTED_EX_ITREG_DN, human_GSE37533_PPARG2_FOXP3_VS_FOXP3_TRANSDUCED_CD4_TCELL_UP, human_WP_PHOTODYNAMIC_THERAPY_INDUCED_NF_KB_SURVIVAL_SIGNALING, human_GSE3982_EOSINOPHIL_VS_BASOPHIL_UP
mice_GOBP_NEGATIVE_REGULATION_OF_SYSTEMIC_ARTERIAL_BLOOD_PRESSURE	human_REACTOME_SIGNALING_BY_PDGFR_IN_DISEASE, human_WP_PARKINSON_39_S_DISEASE_PATHWAY, human_REACTOME_SIGNALING_BY_ACTIVATED_POINT_MUTANTS_OF_FGFR1, human_REACTOME_TIE2_SIGNALING
mice_GOBP_NEGATIVE_REGULATION_OF_TELOMERASE_ACTIVITY	human_REACTOME_STABILIZATION_OF_P53
mice_GOBP_NEGATIVE_REGULATION_OF_TELOMERE_CAPPING
mice_GOBP_NEGATIVE_REGULATION_OF_TELOMERE_MAINTENANCE	human_WP_PPAR_ALPHA_PATHWAY, human_GOBP_MRNA_ALTERNATIVE_POLYADENYLATION, human_WP_PROSTAGLANDIN_AND_LEUKOTRIENE_METABOLISM_IN_SENESCENCE_WP5321
mice_GOBP_NEGATIVE_REGULATION_OF_TELOMERE_MAINTENANCE_IN_RESPONSE_TO_DNA_DAMAGE	human_WP_S1P_RECEPTOR_SIGNAL_TRANSDUCTION
mice_GOBP_NEGATIVE_REGULATION_OF_TELOMERE_MAINTENANCE_VIA_TELOMERASE
mice_GOBP_NEGATIVE_REGULATION_OF_TELOMERE_MAINTENANCE_VIA_TELOMERE_LENGTHENING	human_MIR6820_5P, human_HOUSTIS_ROS, human_REACTOME_ROLE_OF_ABL_IN_ROBO_SLIT_SIGNALING, human_MODULE_145
mice_GOBP_NEGATIVE_REGULATION_OF_THYMOCYTE_APOPTOTIC_PROCESS	human_GOBP_AMMONIUM_HOMEOSTASIS
mice_GOBP_NEGATIVE_REGULATION_OF_TISSUE_REMODELING	human_MIR6820_5P, human_REACTOME_ROLE_OF_ABL_IN_ROBO_SLIT_SIGNALING, human_MORF_PPP1CA
mice_GOBP_NEGATIVE_REGULATION_OF_TOLL_LIKE_RECEPTOR_2_SIGNALING_PATHWAY
mice_GOBP_NEGATIVE_REGULATION_OF_TOLL_LIKE_RECEPTOR_4_SIGNALING_PATHWAY	human_BIOCARTA_GSK3_PATHWAY
mice_GOBP_NEGATIVE_REGULATION_OF_TOLL_LIKE_RECEPTOR_SIGNALING_PATHWAY	human_MORF_FEN1, human_SARRIO_EPITHELIAL_MESENCHYMAL_TRANSITION_UP
mice_GOBP_NEGATIVE_REGULATION_OF_TORC1_SIGNALING
mice_GOBP_NEGATIVE_REGULATION_OF_TOR_SIGNALING
mice_GOBP_NEGATIVE_REGULATION_OF_TRANSCRIPTION_BY_COMPETITIVE_PROMOTER_BINDING	human_WP_NRXN1_DELETION_SYNDROME, human_REACTOME_STABILIZATION_OF_P53
mice_GOBP_NEGATIVE_REGULATION_OF_TRANSCRIPTION_BY_RNA_POLYMERASE_I	human_WP_OSX_AND_MIRNAS_IN_TOOTH_DEVELOPMENT, human_WP_PILOCYTIC_ASTROCYTOMA, human_WP_PI3K_AKT_SIGNALING_PATHWAY
mice_GOBP_NEGATIVE_REGULATION_OF_TRANSCRIPTION_BY_RNA_POLYMERASE_II	human_WP_PRION_DISEASE_PATHWAY, human_WP_PROSTAGLANDIN_SIGNALING, human_WP_PEROXIREDOXIN_2_INDUCED_OVARIAN_FAILURE
mice_GOBP_NEGATIVE_REGULATION_OF_TRANSCRIPTION_ELONGATION_BY_RNA_POLYMERASE_II	human_GNF2_RFC4, human_GOBP_MONOATOMIC_CATION_TRANSMEMBRANE_TRANSPORT, human_MIR502_5P
mice_GOBP_NEGATIVE_REGULATION_OF_TRANSCRIPTION_REGULATORY_REGION_DNA_BINDING	human_REACTOME_STABILIZATION_OF_P53, human_REACTOME_SIGNALLING_TO_RAS, human_REACTOME_SIGNALING_BY_RETINOIC_ACID
mice_GOBP_NEGATIVE_REGULATION_OF_TRANSFERASE_ACTIVITY	human_WP_PATHWAYS_OF_NUCLEIC_ACID_METABOLISM_AND_INNATE_IMMUNE_SENSING, human_WP_OMEGA_3_OMEGA_6_FATTY_ACID_SYNTHESIS
mice_GOBP_NEGATIVE_REGULATION_OF_TRANSFORMING_GROWTH_FACTOR_BETA1_PRODUCTION	human_REACTOME_STAT3_NUCLEAR_EVENTS_DOWNSTREAM_OF_ALK_SIGNALING
mice_GOBP_NEGATIVE_REGULATION_OF_TRANSFORMING_GROWTH_FACTOR_BETA_PRODUCTION
mice_GOBP_NEGATIVE_REGULATION_OF_TRANSFORMING_GROWTH_FACTOR_BETA_RECEPTOR_SIGNALING_PATHWAY	human_KEGG_MEDICUS_REFERENCE_BMP_SIGNALING_PATHWAY, human_ONGUSAHA_BRCA1_TARGETS_DN
mice_GOBP_NEGATIVE_REGULATION_OF_TRANSLATION	human_REACTOME_SIGNALING_BY_PDGFRA_TRANSMEMBRANE_JUXTAMEMBRANE_AND_KINASE_DOMAIN_MUTANTS, human_WP_PREGNANE_X_RECEPTOR_PATHWAY, human_WP_ONE_CARBON_METABOLISM_AND_RELATED_PATHWAYS
mice_GOBP_NEGATIVE_REGULATION_OF_TRANSLATIONAL_ELONGATION	human_REACTOME_STABILIZATION_OF_P53, human_WP_PRION_DISEASE_PATHWAY, human_MIR375_3P
mice_GOBP_NEGATIVE_REGULATION_OF_TRANSLATIONAL_INITIATION	human_REACTOME_STABILIZATION_OF_P53, human_WP_NUCLEOTIDE_EXCISION_REPAIR, human_WP_PPAR_ALPHA_PATHWAY
mice_GOBP_NEGATIVE_REGULATION_OF_TRANSLATION_IN_RESPONSE_TO_STRESS	human_REACTOME_SIGNALING_BY_PDGF, human_WP_PDGFR_BETA_PATHWAY, human_REACTOME_STABILIZATION_OF_P53
mice_GOBP_NEGATIVE_REGULATION_OF_TRANSMEMBRANE_RECEPTOR_PROTEIN_SERINE_THREONINE_KINASE_SIGNALING_PATHWAY	human_WP_ONE_CARBON_METABOLISM, human_WP_NUCLEOTIDE_BINDING_OLIGOMERIZATION_DOMAIN_NOD_PATHWAY, human_REACTOME_SIGNALLING_TO_RAS
mice_GOBP_NEGATIVE_REGULATION_OF_TRANSMEMBRANE_TRANSPORT	human_WP_OMEGA_3_OMEGA_6_FATTY_ACID_SYNTHESIS, human_WP_PATHWAYS_OF_NUCLEIC_ACID_METABOLISM_AND_INNATE_IMMUNE_SENSING, human_WP_PI3K_AKT_SIGNALING_PATHWAY, human_WP_ONE_CARBON_METABOLISM
mice_GOBP_NEGATIVE_REGULATION_OF_TRANSMISSION_OF_NERVE_IMPULSE	human_REACTOME_STABILIZATION_OF_P53
mice_GOBP_NEGATIVE_REGULATION_OF_TRANSPORT	human_WP_OSTEOCLAST_SIGNALING, human_WP_PATHWAYS_OF_NUCLEIC_ACID_METABOLISM_AND_INNATE_IMMUNE_SENSING, human_REACTOME_SIGNALLING_TO_RAS
mice_GOBP_NEGATIVE_REGULATION_OF_TRANSPORTER_ACTIVITY	human_WP_PATHWAYS_OF_NUCLEIC_ACID_METABOLISM_AND_INNATE_IMMUNE_SENSING, human_REACTOME_SIGNALLING_TO_RAS, human_WP_PI3K_AKT_SIGNALING_PATHWAY, human_REACTOME_SIGNALING_BY_TYPE_1_INSULIN_LIKE_GROWTH_FACTOR_1_RECEPTOR_IGF1R
mice_GOBP_NEGATIVE_REGULATION_OF_TRIGLYCERIDE_CATABOLIC_PROCESS	human_WP_NRXN1_DELETION_SYNDROME
mice_GOBP_NEGATIVE_REGULATION_OF_TRIGLYCERIDE_METABOLIC_PROCESS	human_MIR548AG, human_REACTOME_SIGNALING_BY_RETINOIC_ACID
mice_GOBP_NEGATIVE_REGULATION_OF_TROPHOBLAST_CELL_MIGRATION	human_MORF_BUB1, human_PAL_PRMT5_TARGETS_UP, human_MIR134_5P
mice_GOBP_NEGATIVE_REGULATION_OF_TUBULIN_DEACETYLATION	human_REACTOME_STABILIZATION_OF_P53, human_REACTOME_SIGNALING_BY_RETINOIC_ACID, human_WP_PPAR_SIGNALING_PATHWAY
mice_GOBP_NEGATIVE_REGULATION_OF_TUMOR_NECROSIS_FACTOR_MEDIATED_SIGNALING_PATHWAY
mice_GOBP_NEGATIVE_REGULATION_OF_TUMOR_NECROSIS_FACTOR_SUPERFAMILY_CYTOKINE_PRODUCTION	human_MEINHOLD_OVARIAN_CANCER_LOW_GRADE_DN
mice_GOBP_NEGATIVE_REGULATION_OF_TYPE_2_IMMUNE_RESPONSE	human_REACTOME_SIGNALLING_TO_RAS, human_WP_ONE_CARBON_METABOLISM, human_WP_PDGF_PATHWAY, human_REACTOME_SIGNALING_BY_MET
mice_GOBP_NEGATIVE_REGULATION_OF_TYPE_B_PANCREATIC_CELL_APOPTOTIC_PROCESS	human_REACTOME_SENSORY_PERCEPTION_OF_TASTE
mice_GOBP_NEGATIVE_REGULATION_OF_TYPE_II_INTERFERON_PRODUCTION
mice_GOBP_NEGATIVE_REGULATION_OF_TYPE_I_INTERFERON_MEDIATED_SIGNALING_PATHWAY	human_GSE360_L_DONOVANI_VS_B_MALAYI_HIGH_DOSE_DC_UP, human_WP_PHYSICO_CHEMICAL_FEATURES_AND_TOXICITY_ASSOCIATED_PATHWAYS, human_REACTOME_SIGNALING_BY_TYPE_1_INSULIN_LIKE_GROWTH_FACTOR_1_RECEPTOR_IGF1R, human_WP_PROSTAGLANDIN_AND_LEUKOTRIENE_METABOLISM_IN_SENESCENCE_WP5122, human_GSE35543_IN_VITRO_ITREG_VS_CONVERTED_EX_ITREG_DN
mice_GOBP_NEGATIVE_REGULATION_OF_TYPE_I_INTERFERON_PRODUCTION
mice_GOBP_NEGATIVE_REGULATION_OF_TYROSINE_PHOSPHORYLATION_OF_STAT_PROTEIN	human_NATSUME_RESPONSE_TO_INTERFERON_BETA_DN, human_MEINHOLD_OVARIAN_CANCER_LOW_GRADE_DN
mice_GOBP_NEGATIVE_REGULATION_OF_T_CELL_APOPTOTIC_PROCESS	human_REACTOME_SIGNALLING_TO_RAS, human_WP_NUCLEOTIDE_GPCRS, human_WP_PREGNANE_X_RECEPTOR_PATHWAY
mice_GOBP_NEGATIVE_REGULATION_OF_T_CELL_CYTOKINE_PRODUCTION	human_MIR487A_3P, human_HP_IMPAIRED_T_CELL_FUNCTION
mice_GOBP_NEGATIVE_REGULATION_OF_T_CELL_DIFFERENTIATION_IN_THYMUS	human_REACTOME_SIGNALING_BY_RETINOIC_ACID, human_REACTOME_STABILIZATION_OF_P53
mice_GOBP_NEGATIVE_REGULATION_OF_T_CELL_MEDIATED_CYTOTOXICITY
mice_GOBP_NEGATIVE_REGULATION_OF_T_CELL_MEDIATED_IMMUNITY	human_HP_ABNORMAL_CORONARY_ARTERY_MORPHOLOGY, human_HP_INTRACTABLE_DIARRHEA
mice_GOBP_NEGATIVE_REGULATION_OF_T_CELL_MIGRATION	human_REACTOME_STABILIZATION_OF_P53, human_REACTOME_SIGNALING_BY_RETINOIC_ACID
mice_GOBP_NEGATIVE_REGULATION_OF_T_CELL_PROLIFERATION	human_GOMF_PLATELET_DERIVED_GROWTH_FACTOR_RECEPTOR_BINDING
mice_GOBP_NEGATIVE_REGULATION_OF_T_CELL_RECEPTOR_SIGNALING_PATHWAY	human_GOBP_GLYCEROL_TRANSMEMBRANE_TRANSPORT
mice_GOBP_NEGATIVE_REGULATION_OF_T_HELPER_17_TYPE_IMMUNE_RESPONSE	human_REACTOME_STABILIZATION_OF_P53, human_REACTOME_SIGNALING_BY_RETINOIC_ACID
mice_GOBP_NEGATIVE_REGULATION_OF_T_HELPER_1_TYPE_IMMUNE_RESPONSE	human_HP_INCREASED_SENSITIVITY_TO_IONIZING_RADIATION, human_GOMF_PHOSPHATIDYLINOSITOL_3_5_BISPHOSPHATE_BINDING, human_WP_NSP1_FROM_SARS_COV_2_INHIBITS_TRANSLATION_INITIATION_IN_THE_HOST_CELL
mice_GOBP_NEGATIVE_REGULATION_OF_T_HELPER_2_CELL_DIFFERENTIATION	human_REACTOME_SIGNALLING_TO_RAS, human_WP_OMEGA_3_OMEGA_6_FATTY_ACID_SYNTHESIS, human_WP_PI3K_AKT_MTOR_VITAMIN_D3_SIGNALING, human_WP_PHOTODYNAMIC_THERAPY_INDUCED_NF_KB_SURVIVAL_SIGNALING
mice_GOBP_NEGATIVE_REGULATION_OF_T_HELPER_CELL_DIFFERENTIATION
mice_GOBP_NEGATIVE_REGULATION_OF_UBIQUITIN_DEPENDENT_PROTEIN_CATABOLIC_PROCESS	human_BIOCARTA_CACAM_PATHWAY
mice_GOBP_NEGATIVE_REGULATION_OF_UBIQUITIN_PROTEIN_LIGASE_ACTIVITY
mice_GOBP_NEGATIVE_REGULATION_OF_UBIQUITIN_PROTEIN_TRANSFERASE_ACTIVITY	human_REACTOME_SIGNALLING_TO_RAS, human_GSE37533_PPARG2_FOXP3_VS_FOXP3_TRANSDUCED_CD4_TCELL_UP, human_REACTOME_STRIATED_MUSCLE_CONTRACTION, human_WP_PATHWAYS_OF_NUCLEIC_ACID_METABOLISM_AND_INNATE_IMMUNE_SENSING, human_WP_PHYSICO_CHEMICAL_FEATURES_AND_TOXICITY_ASSOCIATED_PATHWAYS
mice_GOBP_NEGATIVE_REGULATION_OF_URINE_VOLUME	human_GOBP_T_CELL_ANTIGEN_PROCESSING_AND_PRESENTATION
mice_GOBP_NEGATIVE_REGULATION_OF_VASCULAR_ASSOCIATED_SMOOTH_MUSCLE_CELL_APOPTOTIC_PROCESS	human_chr8p21
mice_GOBP_NEGATIVE_REGULATION_OF_VASCULAR_ASSOCIATED_SMOOTH_MUSCLE_CELL_DIFFERENTIATION	human_chr5q11, human_SARTIPY_BLUNTED_BY_INSULIN_RESISTANCE_DN
mice_GOBP_NEGATIVE_REGULATION_OF_VASCULAR_ASSOCIATED_SMOOTH_MUSCLE_CELL_MIGRATION	human_REACTOME_SENSORY_PERCEPTION_OF_TASTE, human_NIKOLSKY_BREAST_CANCER_12Q24_AMPLICON
mice_GOBP_NEGATIVE_REGULATION_OF_VASCULAR_ASSOCIATED_SMOOTH_MUSCLE_CELL_PROLIFERATION	human_HP_ABNORMALITY_OF_THE_BREAST
mice_GOBP_NEGATIVE_REGULATION_OF_VASCULAR_ENDOTHELIAL_CELL_PROLIFERATION	human_SCHRAETS_MLL_TARGETS_DN
mice_GOBP_NEGATIVE_REGULATION_OF_VASCULAR_ENDOTHELIAL_GROWTH_FACTOR_RECEPTOR_SIGNALING_PATHWAY	human_REACTOME_STABILIZATION_OF_P53
mice_GOBP_NEGATIVE_REGULATION_OF_VASCULAR_PERMEABILITY	human_REACTOME_SMAD2_SMAD3_SMAD4_HETEROTRIMER_REGULATES_TRANSCRIPTION, human_REACTOME_SIGNALING_BY_RETINOIC_ACID, human_WP_PPAR_ALPHA_PATHWAY, human_HATADA_METHYLATED_IN_LUNG_CANCER_UP
mice_GOBP_NEGATIVE_REGULATION_OF_VASCULAR_WOUND_HEALING
mice_GOBP_NEGATIVE_REGULATION_OF_VASCULATURE_DEVELOPMENT	human_REACTOME_STABILIZATION_OF_P53, human_WP_ONCOSTATIN_M_SIGNALING_PATHWAY, human_REACTOME_STAT3_NUCLEAR_EVENTS_DOWNSTREAM_OF_ALK_SIGNALING
mice_GOBP_NEGATIVE_REGULATION_OF_VASOCONSTRICTION	human_HP_RENAL_ANGIOMYOLIPOMA, human_TGFB_UP.V1_UP, human_REACTOME_SIGNALING_BY_TGF_BETA_RECEPTOR_COMPLEX_IN_CANCER, human_HP_FRONTOTEMPORAL_DEMENTIA
mice_GOBP_NEGATIVE_REGULATION_OF_VESICLE_FUSION	human_GSE35543_IN_VITRO_ITREG_VS_CONVERTED_EX_ITREG_DN, human_GSE46606_IRF4_KO_VS_WT_UNSTIM_BCELL_DN, human_GSE37533_PPARG2_FOXP3_VS_FOXP3_TRANSDUCED_CD4_TCELL_UP
mice_GOBP_NEGATIVE_REGULATION_OF_VIRAL_GENOME_REPLICATION
mice_GOBP_NEGATIVE_REGULATION_OF_VIRAL_LIFE_CYCLE	human_WP_NUCLEOTIDE_BINDING_OLIGOMERIZATION_DOMAIN_NOD_PATHWAY, human_WP_ONCOSTATIN_M_SIGNALING_PATHWAY
mice_GOBP_NEGATIVE_REGULATION_OF_VIRAL_PROCESS	human_REACTOME_SIGNALING_BY_RETINOIC_ACID
mice_GOBP_NEGATIVE_REGULATION_OF_VIRAL_TRANSCRIPTION	human_REACTOME_SIGNALING_BY_RETINOIC_ACID, human_REACTOME_STABILIZATION_OF_P53, human_REACTOME_SIGNALLING_TO_RAS
mice_GOBP_NEGATIVE_REGULATION_OF_VITAMIN_D_BIOSYNTHETIC_PROCESS
mice_GOBP_NEGATIVE_REGULATION_OF_VITAMIN_METABOLIC_PROCESS	human_SARRIO_EPITHELIAL_MESENCHYMAL_TRANSITION_UP
mice_GOBP_NEGATIVE_REGULATION_OF_VOLTAGE_GATED_CALCIUM_CHANNEL_ACTIVITY	human_REACTOME_TIE2_SIGNALING
mice_GOBP_NEGATIVE_REGULATION_OF_VOLTAGE_GATED_POTASSIUM_CHANNEL_ACTIVITY	human_WP_PPAR_ALPHA_PATHWAY, human_MIR4453
mice_GOBP_NEGATIVE_REGULATION_OF_WNT_SIGNALING_PATHWAY	human_REACTOME_SIGNALING_BY_RETINOIC_ACID, human_WP_OSTEOCLAST_SIGNALING, human_GSE360_L_DONOVANI_VS_B_MALAYI_HIGH_DOSE_DC_UP
mice_GOBP_NEGATIVE_REGULATION_OF_WOUND_HEALING	human_WP_OMEGA_3_OMEGA_6_FATTY_ACID_SYNTHESIS, human_REACTOME_SIGNALING_BY_MET
mice_GOBP_NEGATIVE_REGULATION_OF_WOUND_HEALING_SPREADING_OF_EPIDERMAL_CELLS	human_WP_OMEGA_3_OMEGA_6_FATTY_ACID_SYNTHESIS, human_REACTOME_SIGNALLING_TO_RAS, human_WP_NUCLEOTIDE_GPCRS, human_WP_OSTEOCLAST_SIGNALING
mice_GOBP_NEGATIVE_T_CELL_SELECTION	human_REACTOME_STABILIZATION_OF_P53
mice_GOBP_NEPHRIC_DUCT_DEVELOPMENT
mice_GOBP_NEPHRIC_DUCT_FORMATION	human_WP_PHYSICO_CHEMICAL_FEATURES_AND_TOXICITY_ASSOCIATED_PATHWAYS, human_REACTOME_SIGNALING_BY_PDGFRA_TRANSMEMBRANE_JUXTAMEMBRANE_AND_KINASE_DOMAIN_MUTANTS, human_REACTOME_SODIUM_CALCIUM_EXCHANGERS, human_REACTOME_STRIATED_MUSCLE_CONTRACTION, human_REACTOME_SIGNALLING_TO_RAS
mice_GOBP_NEPHRON_DEVELOPMENT	human_WP_NUCLEOTIDE_EXCISION_REPAIR, human_REACTOME_SIGNALING_BY_RETINOIC_ACID, human_REACTOME_STABILIZATION_OF_P53
mice_GOBP_NEPHRON_EPITHELIUM_DEVELOPMENT	human_GOBP_POSITIVE_REGULATION_OF_POST_TRANSCRIPTIONAL_GENE_SILENCING, human_MEINHOLD_OVARIAN_CANCER_LOW_GRADE_DN, human_MIR5687, human_GOBP_REGULATION_OF_DNA_BIOSYNTHETIC_PROCESS
mice_GOBP_NEPHRON_TUBULE_EPITHELIAL_CELL_DIFFERENTIATION	human_REACTOME_SIGNALING_BY_RETINOIC_ACID
mice_GOBP_NEPHRON_TUBULE_FORMATION	human_GOBP_TRANS_SYNAPTIC_SIGNALING_BY_TRANS_SYNAPTIC_COMPLEX
mice_GOBP_NERVE_DEVELOPMENT
mice_GOBP_NERVE_GROWTH_FACTOR_SIGNALING_PATHWAY	human_REACTOME_STABILIZATION_OF_P53, human_WP_NRXN1_DELETION_SYNDROME, human_REACTOME_SIGNALING_BY_PDGF
mice_GOBP_NERVOUS_SYSTEM_PROCESS_INVOLVED_IN_REGULATION_OF_SYSTEMIC_ARTERIAL_BLOOD_PRESSURE	human_MIR4453
mice_GOBP_NETRIN_ACTIVATED_SIGNALING_PATHWAY	human_chr13q11, human_chr6q22, human_MODULE_18, human_FAELT_B_CLL_WITH_VH3_21_DN
mice_GOBP_NEURAL_CREST_CELL_DIFFERENTIATION	human_REACTOME_STABILIZATION_OF_P53
mice_GOBP_NEURAL_CREST_CELL_FATE_COMMITMENT
mice_GOBP_NEURAL_CREST_CELL_MIGRATION_INVOLVED_IN_AUTONOMIC_NERVOUS_SYSTEM_DEVELOPMENT
mice_GOBP_NEURAL_CREST_FORMATION
mice_GOBP_NEURAL_FOLD_FORMATION	human_REACTOME_STABILIZATION_OF_P53
mice_GOBP_NEURAL_NUCLEUS_DEVELOPMENT
mice_GOBP_NEURAL_PLATE_DEVELOPMENT	human_GOBP_REGULATION_OF_SUBSTRATE_ADHESION_DEPENDENT_CELL_SPREADING, human_YAO_TEMPORAL_RESPONSE_TO_PROGESTERONE_CLUSTER_12
mice_GOBP_NEURAL_PLATE_MORPHOGENESIS
mice_GOBP_NEURAL_PLATE_PATTERN_SPECIFICATION	human_REACTOME_RNA_POLYMERASE_II_TRANSCRIPTION_TERMINATION
mice_GOBP_NEURAL_PLATE_REGIONALIZATION	human_GOBP_NEGATIVE_REGULATION_OF_SUBSTRATE_ADHESION_DEPENDENT_CELL_SPREADING
mice_GOBP_NEURAL_PRECURSOR_CELL_PROLIFERATION	human_GOBP_NEGATIVE_REGULATION_OF_RESPONSE_TO_OXIDATIVE_STRESS, human_GOMF_LOW_DENSITY_LIPOPROTEIN_PARTICLE_BINDING, human_GOBP_POSITIVE_REGULATION_OF_CALCIUM_ION_TRANSPORT, human_GOBP_POSITIVE_REGULATION_OF_CARDIOCYTE_DIFFERENTIATION, human_NABA_ECM_GLYCOPROTEINS
mice_GOBP_NEURAL_RETINA_DEVELOPMENT
mice_GOBP_NEURAL_TUBE_DEVELOPMENT
mice_GOBP_NEURAL_TUBE_FORMATION
mice_GOBP_NEURAL_TUBE_PATTERNING	human_PEDERSEN_METASTASIS_BY_ERBB2_ISOFORM_5, human_ATTACAT_MIR3803P, human_ACTTTAT_MIR1425P
mice_GOBP_NEUROBLAST_DIFFERENTIATION	human_HP_DESCENDING_AORTIC_DISSECTION
mice_GOBP_NEUROBLAST_DIVISION	human_MIR148A_3P
mice_GOBP_NEUROBLAST_MIGRATION
mice_GOBP_NEUROBLAST_PROLIFERATION	human_REACTOME_SENSORY_PERCEPTION_OF_TASTE, human_PEDERSEN_METASTASIS_BY_ERBB2_ISOFORM_5
mice_GOBP_NEUROENDOCRINE_CELL_DIFFERENTIATION	human_HP_INCOMITANT_STRABISMUS, human_GOMF_HISTONE_H3K4_METHYLTRANSFERASE_ACTIVITY
mice_GOBP_NEUROEPITHELIAL_CELL_DIFFERENTIATION	human_REACTOME_MRNA_EDITING
mice_GOBP_NEUROFILAMENT_CYTOSKELETON_ORGANIZATION	human_REACTOME_TIE2_SIGNALING
mice_GOBP_NEUROGENESIS
mice_GOBP_NEUROINFLAMMATORY_RESPONSE
mice_GOBP_NEUROMUSCULAR_JUNCTION_DEVELOPMENT
mice_GOBP_NEUROMUSCULAR_PROCESS	human_HP_ABNORMALITY_OF_CIRCULATING_FIBRINOGEN, human_REACTOME_TRANSPORT_OF_INORGANIC_CATIONS_ANIONS_AND_AMINO_ACIDS_OLIGOPEPTIDES
mice_GOBP_NEUROMUSCULAR_PROCESS_CONTROLLING_BALANCE	human_SMID_BREAST_CANCER_ERBB2_DN
mice_GOBP_NEUROMUSCULAR_PROCESS_CONTROLLING_POSTURE
mice_GOBP_NEUROMUSCULAR_SYNAPTIC_TRANSMISSION	human_REACTOME_SIGNALING_BY_ERBB4, human_REACTOME_RND1_GTPASE_CYCLE, human_GOMF_CHITINASE_ACTIVITY
mice_GOBP_NEURONAL_ACTION_POTENTIAL
mice_GOBP_NEURONAL_ACTION_POTENTIAL_PROPAGATION	human_GOBP_NEGATIVE_REGULATION_OF_MRNA_PROCESSING, human_GOBP_ANTIVIRAL_INNATE_IMMUNE_RESPONSE, human_HP_ABNORMALITY_OF_THE_INTRINSIC_PATHWAY
mice_GOBP_NEURONAL_DENSE_CORE_VESICLE_EXOCYTOSIS	human_VRTN_TARGET_GENES, human_REACTOME_SYNTHESIS_OF_PI, human_HP_IMPAIRED_TANDEM_GAIT
mice_GOBP_NEURONAL_ION_CHANNEL_CLUSTERING	human_HP_INCOMITANT_STRABISMUS, human_PEDERSEN_METASTASIS_BY_ERBB2_ISOFORM_5
mice_GOBP_NEURONAL_SIGNAL_TRANSDUCTION	human_ROSS_AML_WITH_PML_RARA_FUSION, human_HP_DIARRHEA, human_GOBP_REGULATION_OF_NEURONAL_ACTION_POTENTIAL
mice_GOBP_NEURONAL_STEM_CELL_POPULATION_MAINTENANCE
mice_GOBP_NEURON_APOPTOTIC_PROCESS
mice_GOBP_NEURON_CELLULAR_HOMEOSTASIS	human_HP_APLASIA_HYPOPLASIA_OF_THE_HUMERUS
mice_GOBP_NEURON_CELL_CELL_ADHESION	human_HP_INTRINSIC_HAND_MUSCLE_ATROPHY
mice_GOBP_NEURON_DEVELOPMENT
mice_GOBP_NEURON_FATE_COMMITMENT
mice_GOBP_NEURON_FATE_DETERMINATION
mice_GOBP_NEURON_FATE_SPECIFICATION
mice_GOBP_NEURON_GLIAL_CELL_SIGNALING
mice_GOBP_NEURON_INTRINSIC_APOPTOTIC_SIGNALING_PATHWAY_IN_RESPONSE_TO_ENDOPLASMIC_RETICULUM_STRESS	human_HU_GENOTOXIC_DAMAGE_24HR
mice_GOBP_NEURON_INTRINSIC_APOPTOTIC_SIGNALING_PATHWAY_IN_RESPONSE_TO_OXIDATIVE_STRESS
mice_GOBP_NEURON_MATURATION	human_GOCC_PLASMA_MEMBRANE_PROTEIN_COMPLEX, human_GOBP_POSITIVE_REGULATION_OF_INTERFERON_BETA_PRODUCTION, human_XU_CREBBP_TARGETS_UP
mice_GOBP_NEURON_MIGRATION	human_MEDINA_SMARCA4_TARGETS, human_GOCC_CIA_COMPLEX, human_MCGOWAN_RSP6_TARGETS_UP, human_MIR499B_3P
mice_GOBP_NEURON_NEURON_SYNAPTIC_TRANSMISSION	human_GOBP_VASCULAR_ASSOCIATED_SMOOTH_MUSCLE_CONTRACTION, human_GOMF_WD40_REPEAT_DOMAIN_BINDING, human_KEGG_PHOSPHATIDYLINOSITOL_SIGNALING_SYSTEM, human_HP_GAIT_DISTURBANCE
mice_GOBP_NEURON_PROJECTION_ARBORIZATION	human_GSE6269_HEALTHY_VS_STAPH_PNEUMO_INF_PBMC_UP, human_FUJIWARA_PARK2_HEPATOCYTE_PROLIFERATION_DN
mice_GOBP_NEURON_PROJECTION_EXTENSION	human_GOBP_REGULATION_OF_EXTRACELLULAR_MATRIX_CONSTITUENT_SECRETION
mice_GOBP_NEURON_PROJECTION_EXTENSION_INVOLVED_IN_NEURON_PROJECTION_GUIDANCE	human_HP_INTESTINAL_POLYP, human_GOBP_PROTEIN_DEPOLYMERIZATION, human_GOBP_POSITIVE_REGULATION_OF_NUCLEASE_ACTIVITY
mice_GOBP_NEURON_PROJECTION_GUIDANCE	human_GOCC_TELOMERASE_HOLOENZYME_COMPLEX, human_GOBP_ADAPTIVE_IMMUNE_RESPONSE
mice_GOBP_NEURON_PROJECTION_MAINTENANCE	human_GOBP_LYTIC_VACUOLE_ORGANIZATION, human_HP_APLASIA_HYPOPLASIA_OF_THE_FOVEA
mice_GOBP_NEURON_PROJECTION_ORGANIZATION	human_HP_LIVEDO_RETICULARIS, human_HP_BICONCAVE_VERTEBRAL_BODIES, human_HP_AREFLEXIA, human_HP_ABNORMALITY_OF_FACIAL_SOFT_TISSUE
mice_GOBP_NEURON_PROJECTION_REGENERATION	human_LINDGREN_BLADDER_CANCER_CLUSTER_2A_UP
mice_GOBP_NEURON_RECOGNITION	human_NOUSHMEHR_GBM_SOMATIC_MUTATED, human_MODULE_433, human_MORF_BMI1, human_GOBP_SYNAPSE_ORGANIZATION
mice_GOBP_NEURON_REMODELING	human_GOBP_HYPERSENSITIVITY, human_HP_INCREASED_MUSCLE_FATIGUABILITY, human_GOMF_CIS_REGULATORY_REGION_SEQUENCE_SPECIFIC_DNA_BINDING
mice_GOBP_NEUROPEPTIDE_CATABOLIC_PROCESS	human_MODULE_160, human_ROYLANCE_BREAST_CANCER_16Q_COPY_NUMBER_DN
mice_GOBP_NEUROPEPTIDE_SIGNALING_PATHWAY	human_MIR3137, human_ONGUSAHA_BRCA1_TARGETS_DN
mice_GOBP_NEUROTRANSMITTER_GATED_ION_CHANNEL_CLUSTERING	human_MIR384, human_GOBP_MODULATION_BY_HOST_OF_VIRAL_GENOME_REPLICATION
mice_GOBP_NEUROTRANSMITTER_LOADING_INTO_SYNAPTIC_VESICLE	human_REACTOME_STING_MEDIATED_INDUCTION_OF_HOST_IMMUNE_RESPONSES, human_GCM_AIP, human_GOBP_REGULATION_OF_TELOMERE_CAPPING
mice_GOBP_NEUROTRANSMITTER_RECEPTOR_INTERNALIZATION
mice_GOBP_NEUROTRANSMITTER_RECEPTOR_LOCALIZATION_TO_POSTSYNAPTIC_SPECIALIZATION_MEMBRANE	human_GOCC_CHYLOMICRON, human_chr5q34, human_MODULE_433
mice_GOBP_NEUROTRANSMITTER_RECEPTOR_TRANSPORT	human_HP_INTESTINAL_POLYP, human_HP_ABNORMAL_FACIAL_SHAPE, human_MIR4275, human_MIR449B_5P
mice_GOBP_NEUROTRANSMITTER_RECEPTOR_TRANSPORT_ENDOSOME_TO_PLASMA_MEMBRANE	human_GOBP_REGULATION_OF_MUSCLE_ADAPTATION, human_MIR200A_3P, human_GOMF_CYTOSKELETAL_PROTEIN_BINDING, human_GOBP_SUBSTRATE_DEPENDENT_CELL_MIGRATION
mice_GOBP_NEUROTRANSMITTER_RECEPTOR_TRANSPORT_POSTSYNAPTIC_ENDOSOME_TO_LYSOSOME	human_MIR203B_5P
mice_GOBP_NEUROTRANSMITTER_RECEPTOR_TRANSPORT_TO_PLASMA_MEMBRANE
mice_GOBP_NEUROTRANSMITTER_REUPTAKE
mice_GOBP_NEUROTRANSMITTER_SECRETION
mice_GOBP_NEUROTRANSMITTER_TRANSPORT	human_chr7q33, human_GOCC_CYTOSOLIC_LARGE_RIBOSOMAL_SUBUNIT
mice_GOBP_NEUROTRANSMITTER_UPTAKE
mice_GOBP_NEUROTROPHIN_PRODUCTION	human_REACTOME_NEGATIVE_REGULATION_OF_MET_ACTIVITY, human_REACTOME_PI3K_AKT_SIGNALING_IN_CANCER, human_REACTOME_MITOCHONDRIAL_FATTY_ACID_BETA_OXIDATION_OF_SATURATED_FATTY_ACIDS, human_REACTOME_APC_C_CDH1_MEDIATED_DEGRADATION_OF_CDC20_AND_OTHER_APC_C_CDH1_TARGETED_PROTEINS_IN_LATE_MITOSIS_EARLY_G1
mice_GOBP_NEUROTROPHIN_SIGNALING_PATHWAY	human_HP_DECREASED_PREALBUMIN_LEVEL, human_GOBP_POSITIVE_REGULATION_OF_ANIMAL_ORGAN_MORPHOGENESIS, human_GOBP_REGULATION_OF_NODAL_SIGNALING_PATHWAY, human_HP_CRANIAL_HYPEROSTOSIS
mice_GOBP_NEUROTROPHIN_TRK_RECEPTOR_SIGNALING_PATHWAY	human_WP_PRIMARY_OVARIAN_INSUFFICIENCY, human_SARTIPY_BLUNTED_BY_INSULIN_RESISTANCE_DN, human_REACTOME_FGFR1B_LIGAND_BINDING_AND_ACTIVATION
mice_GOBP_NEUTRAL_AMINO_ACID_TRANSPORT	human_GOMF_POLY_PYRIMIDINE_TRACT_BINDING, human_REACTOME_SIGNALING_BY_PDGFR_IN_DISEASE, human_WP_CKAP4_SIGNALING_PATHWAY_MAP, human_REACTOME_SIGNALING_BY_NOTCH1_T_7_9_NOTCH1_M1580_K2555_TRANSLOCATION_MUTANT
mice_GOBP_NEUTRAL_LIPID_BIOSYNTHETIC_PROCESS	human_HP_CONJUNCTIVAL_HAMARTOMA, human_GOBP_REGULATION_OF_HISTONE_METHYLATION, human_GOBP_REGULATION_OF_MONOATOMIC_ANION_TRANSPORT
mice_GOBP_NEUTRAL_LIPID_CATABOLIC_PROCESS	human_GOMF_BICARBONATE_TRANSMEMBRANE_TRANSPORTER_ACTIVITY
mice_GOBP_NEUTRAL_LIPID_METABOLIC_PROCESS
mice_GOBP_NEUTROPHIL_ACTIVATION	human_GOBP_MINERALOCORTICOID_SECRETION
mice_GOBP_NEUTROPHIL_ACTIVATION_INVOLVED_IN_IMMUNE_RESPONSE	human_OUYANG_PROSTATE_CANCER_PROGRESSION_UP, human_GOBP_ANTERIOR_POSTERIOR_AXIS_SPECIFICATION, human_GOBP_ORGANIC_ACID_CATABOLIC_PROCESS
mice_GOBP_NEUTROPHIL_AGGREGATION
mice_GOBP_NEUTROPHIL_APOPTOTIC_PROCESS	human_GOCC_GINS_COMPLEX, human_GOBP_REGULATION_OF_PROTEIN_POLYMERIZATION
mice_GOBP_NEUTROPHIL_CHEMOTAXIS	human_GNF2_STAT6, human_GOBP_POSITIVE_REGULATION_OF_TRIGLYCERIDE_CATABOLIC_PROCESS, human_HP_ABNORMAL_CSF_METABOLITE_CONCENTRATION, human_HP_LONG_PALM
mice_GOBP_NEUTROPHIL_CLEARANCE	human_FAELT_B_CLL_WITH_VH3_21_DN, human_SYATTGTG_UNKNOWN, human_WP_CELLS_AND_MOLECULES_INVOLVED_IN_LOCAL_ACUTE_INFLAMMATORY_RESPONSE, human_HP_CHILBLAINS
mice_GOBP_NEUTROPHIL_DEGRANULATION
mice_GOBP_NEUTROPHIL_DIFFERENTIATION
mice_GOBP_NEUTROPHIL_EXTRAVASATION	human_MIR30A_3P, human_STAT_Q6, human_GOBP_EXOCYTIC_PROCESS, human_BOSCO_INTERFERON_INDUCED_ANTIVIRAL_MODULE
mice_GOBP_NEUTROPHIL_HOMEOSTASIS	human_MIR4453, human_MEINHOLD_OVARIAN_CANCER_LOW_GRADE_DN, human_GOMF_INSULIN_RECEPTOR_SUBSTRATE_BINDING
mice_GOBP_NEUTROPHIL_MEDIATED_CYTOTOXICITY	human_REACTOME_STING_MEDIATED_INDUCTION_OF_HOST_IMMUNE_RESPONSES, human_HP_ABNORMALITY_OF_VITAMIN_D_METABOLISM
mice_GOBP_NEUTROPHIL_MEDIATED_IMMUNITY	human_REACTOME_RRNA_MODIFICATION_IN_THE_MITOCHONDRION, human_KEGG_MELANOMA
mice_GOBP_NEUTROPHIL_MEDIATED_KILLING_OF_BACTERIUM
mice_GOBP_NEUTROPHIL_MEDIATED_KILLING_OF_FUNGUS
mice_GOBP_NEUTROPHIL_MEDIATED_KILLING_OF_GRAM_NEGATIVE_BACTERIUM	human_GOBP_DOUBLE_STRAND_BREAK_REPAIR_VIA_SYNTHESIS_DEPENDENT_STRAND_ANNEALING, human_MIR4672
mice_GOBP_NEUTROPHIL_MIGRATION	human_MIR4323
mice_GOBP_NICOTINAMIDE_NUCLEOTIDE_BIOSYNTHETIC_PROCESS
mice_GOBP_NITRIC_OXIDE_CGMP_MEDIATED_SIGNALING	human_chr10q22
mice_GOBP_NITRIC_OXIDE_MEDIATED_SIGNAL_TRANSDUCTION
mice_GOBP_NITRIC_OXIDE_SYNTHASE_BIOSYNTHETIC_PROCESS	human_HP_ABNORMAL_CORNEAL_REFLEX
mice_GOBP_NITROGEN_COMPOUND_TRANSPORT	human_MZF1_01
mice_GOBP_NITROGEN_CYCLE_METABOLIC_PROCESS	human_ADNP_TARGET_GENES, human_HP_ABNORMAL_ULNAR_METAPHYSIS_MORPHOLOGY, human_YY1_Q6
mice_GOBP_NITROGEN_UTILIZATION	human_WP_HOST_PATHOGEN_INTERACTION_OF_HUMAN_CORONAVIRUSES_MAPK_SIGNALING, human_EHRLICH_ICF_SYNDROM_DN
mice_GOBP_NK_T_CELL_ACTIVATION	human_GOBP_POSITIVE_REGULATION_OF_PROTEASOMAL_UBIQUITIN_DEPENDENT_PROTEIN_CATABOLIC_PROCESS
mice_GOBP_NK_T_CELL_DIFFERENTIATION
mice_GOBP_NK_T_CELL_PROLIFERATION	human_HP_DEVIATION_OF_THE_2ND_FINGER
mice_GOBP_NLS_BEARING_PROTEIN_IMPORT_INTO_NUCLEUS	human_CTAWWWATA_RSRFC4_Q2, human_chr10q22
mice_GOBP_NMDA_GLUTAMATE_RECEPTOR_CLUSTERING	human_REACTOME_SYNTHESIS_SECRETION_AND_DEACYLATION_OF_GHRELIN, human_chr10q22, human_HP_GENERALIZED_LIPODYSTROPHY, human_GOBP_RESPONSE_TO_HYDROSTATIC_PRESSURE
mice_GOBP_NMDA_SELECTIVE_GLUTAMATE_RECEPTOR_SIGNALING_PATHWAY
mice_GOBP_NODAL_SIGNALING_PATHWAY	human_HP_CHOANAL_STENOSIS, human_chr11p14, human_GOMF_OLIGOPEPTIDE_TRANSMEMBRANE_TRANSPORTER_ACTIVITY
mice_GOBP_NONASSOCIATIVE_LEARNING	human_WIERENGA_PML_INTERACTOME, human_GOBP_INDUCTION_OF_BACTERIAL_AGGLUTINATION, human_GOBP_STEM_CELL_DIFFERENTIATION
mice_GOBP_NONRIBOSOMAL_PEPTIDE_BIOSYNTHETIC_PROCESS	human_chr13q32, human_MIR5006_5P, human_ADNP_TARGET_GENES
mice_GOBP_NON_CANONICAL_NF_KAPPAB_SIGNAL_TRANSDUCTION	human_HP_ABNORMAL_NASAL_MUCOSA_MORPHOLOGY, human_HP_CHOANAL_STENOSIS, human_chr10p14
mice_GOBP_NON_CANONICAL_WNT_SIGNALING_PATHWAY	human_REACTOME_SYNTHESIS_SECRETION_AND_DEACYLATION_OF_GHRELIN
mice_GOBP_NON_LYTIC_VIRAL_RELEASE	human_BIOCARTA_PTEN_PATHWAY, human_HP_GENERALIZED_HYPERREFLEXIA, human_HP_CORNEAL_EROSION
mice_GOBP_NON_MEMBRANE_BOUNDED_ORGANELLE_ASSEMBLY	human_HP_ABNORMALITY_OF_ENDOCRINE_PANCREAS_PHYSIOLOGY, human_REACTOME_SYNTHESIS_SECRETION_AND_DEACYLATION_OF_GHRELIN, human_chr11p12
mice_GOBP_NON_MOTILE_CILIUM_ASSEMBLY	human_KEGG_MEDICUS_PATHOGEN_SHIGELLA_IPAB_C_D_TO_ITGA_B_TALIN_VINCULIN_SIGNALING_PATHWAY, human_CROONQUIST_IL6_DEPRIVATION_DN, human_HP_HEPATIC_NECROSIS
mice_GOBP_NON_PROTEINOGENIC_AMINO_ACID_BIOSYNTHETIC_PROCESS	human_GOCC_ER_TO_GOLGI_TRANSPORT_VESICLE_MEMBRANE, human_YY1_Q6, human_HP_APLASIA_HYPOPLASIA_OF_THE_LUNGS
mice_GOBP_NON_PROTEINOGENIC_AMINO_ACID_CATABOLIC_PROCESS	human_HP_CHOANAL_STENOSIS
mice_GOBP_NON_PROTEINOGENIC_AMINO_ACID_METABOLIC_PROCESS	human_GOBP_LYTIC_VACUOLE_ORGANIZATION
mice_GOBP_NORADRENERGIC_NEURON_DEVELOPMENT	human_GOBP_GLUCOSYLCERAMIDE_METABOLIC_PROCESS, human_NPM1_TARGET_GENES
mice_GOBP_NORADRENERGIC_NEURON_DIFFERENTIATION
mice_GOBP_NOREPINEPHRINE_BIOSYNTHETIC_PROCESS	human_MUELLER_METHYLATED_IN_GLIOBLASTOMA, human_BIOCARTA_PYK2_PATHWAY, human_PLASARI_NFIC_TARGETS_BASAL_DN
mice_GOBP_NOREPINEPHRINE_METABOLIC_PROCESS
mice_GOBP_NOREPINEPHRINE_SECRETION	human_GOBP_REGULATION_OF_RECEPTOR_LOCALIZATION_TO_SYNAPSE, human_GOBP_DETECTION_OF_VIRUS
mice_GOBP_NOREPINEPHRINE_TRANSPORT	human_ADNP_TARGET_GENES, human_REACTOME_ECM_PROTEOGLYCANS
mice_GOBP_NOREPINEPHRINE_UPTAKE	human_YY1_Q6, human_BIOCARTA_RANMS_PATHWAY, human_MULLIGHAN_MLL_SIGNATURE_1_DN
mice_GOBP_NORRIN_SIGNALING_PATHWAY	human_MORF_BMPR2, human_GOBP_NADH_DEHYDROGENASE_COMPLEX_ASSEMBLY
mice_GOBP_NOSE_DEVELOPMENT	human_MIR2113, human_HP_APLASIA_HYPOPLASIA_OF_THE_EYEBROW
mice_GOBP_NOTCH_RECEPTOR_PROCESSING	human_REACTOME_SYNTHESIS_SECRETION_AND_DEACYLATION_OF_GHRELIN, human_REACTOME_MITOCHONDRIAL_FATTY_ACID_BETA_OXIDATION_OF_UNSATURATED_FATTY_ACIDS
mice_GOBP_NOTCH_SIGNALING_PATHWAY
mice_GOBP_NOTOCHORD_DEVELOPMENT
mice_GOBP_NOTOCHORD_FORMATION	human_MIR4753_5P, human_GOBP_INTERLEUKIN_12_PRODUCTION
mice_GOBP_NOTOCHORD_MORPHOGENESIS	human_BENPORATH_MYC_MAX_TARGETS, human_GOBP_DICARBOXYLIC_ACID_BIOSYNTHETIC_PROCESS, human_GOBP_NEGATIVE_REGULATION_OF_TRANSFORMING_GROWTH_FACTOR_BETA1_PRODUCTION
mice_GOBP_NUCLEAR_BODY_ORGANIZATION	human_REACTOME_GAMMA_CARBOXYLATION_HYPUSINYLATION_HYDROXYLATION_AND_ARYLSULFATASE_ACTIVATION, human_HP_HEMATOLOGICAL_NEOPLASM
mice_GOBP_NUCLEAR_CHROMOSOME_SEGREGATION	human_NIKOLSKY_BREAST_CANCER_8Q23_Q24_AMPLICON, human_GOBP_LYMPH_NODE_DEVELOPMENT
mice_GOBP_NUCLEAR_ENVELOPE_ORGANIZATION	human_REACTOME_TCR_SIGNALING, human_GOCC_PRERIBOSOME_SMALL_SUBUNIT_PRECURSOR
mice_GOBP_NUCLEAR_EXPORT	human_GOBP_COBALT_ION_TRANSPORT, human_MYBL1_TARGET_GENES
mice_GOBP_NUCLEAR_MEMBRANE_ORGANIZATION
mice_GOBP_NUCLEAR_MEMBRANE_REASSEMBLY	human_ZHANG_PROLIFERATING_VS_QUIESCENT, human_GGGCATT_MIR365
mice_GOBP_NUCLEAR_MIGRATION
mice_GOBP_NUCLEAR_MIGRATION_ALONG_MICROTUBULE	human_GOCC_OUTER_KINETOCHORE
mice_GOBP_NUCLEAR_MRNA_SURVEILLANCE	human_REACTOME_SIGNALING_BY_NOTCH1_HD_DOMAIN_MUTANTS_IN_CANCER, human_REACTOME_SODIUM_COUPLED_PHOSPHATE_COTRANSPORTERS, human_ZHOU_INFLAMMATORY_RESPONSE_LIVE_DN
mice_GOBP_NUCLEAR_PORE_COMPLEX_ASSEMBLY	human_LIU_BREAST_CANCER, human_GOBP_FATTY_ACID_ALPHA_OXIDATION, human_SOGA_COLORECTAL_CANCER_MYC_UP, human_GOBP_POSITIVE_REGULATION_OF_ENDOPLASMIC_RETICULUM_UNFOLDED_PROTEIN_RESPONSE
mice_GOBP_NUCLEAR_PORE_LOCALIZATION	human_chr10q22, human_chr10p15, human_chr10p14
mice_GOBP_NUCLEAR_PORE_ORGANIZATION	human_HP_GENERALIZED_HIRSUTISM, human_chr11q23
mice_GOBP_NUCLEAR_RNA_SURVEILLANCE	human_GOMF_PHOSPHATIDYLINOSITOL_4_5_BISPHOSPHATE_BINDING
mice_GOBP_NUCLEAR_SPECK_ORGANIZATION	human_HP_ABNORMAL_NASAL_SEPTUM_MORPHOLOGY, human_MULLIGAN_NTF3_SIGNALING_VIA_INSR_AND_IGF1R_UP, human_MIR654_5P, human_MULLIGHAN_MLL_SIGNATURE_1_DN
mice_GOBP_NUCLEAR_TRANSCRIBED_MRNA_CATABOLIC_PROCESS	human_MIR202_5P, human_NIKOLSKY_BREAST_CANCER_12Q24_AMPLICON
mice_GOBP_NUCLEAR_TRANSCRIBED_MRNA_CATABOLIC_PROCESS_DEADENYLATION_DEPENDENT_DECAY	human_YY1_Q6
mice_GOBP_NUCLEAR_TRANSCRIBED_MRNA_CATABOLIC_PROCESS_DEADENYLATION_INDEPENDENT_DECAY	human_REACTOME_ECM_PROTEOGLYCANS, human_AREB6_04
mice_GOBP_NUCLEAR_TRANSCRIBED_MRNA_CATABOLIC_PROCESS_NONSENSE_MEDIATED_DECAY	human_GOBP_SKELETAL_MUSCLE_TISSUE_GROWTH, human_GOMF_ACTININ_BINDING, human_BENPORATH_MYC_MAX_TARGETS, human_REACTOME_TCR_SIGNALING
mice_GOBP_NUCLEAR_TRANSCRIBED_MRNA_CATABOLIC_PROCESS_NO_GO_DECAY	human_REACTOME_POST_TRANSLATIONAL_MODIFICATION_SYNTHESIS_OF_GPI_ANCHORED_PROTEINS, human_WP_ROBO4_AND_VEGF_SIGNALING_PATHWAYS_CROSSTALK, human_MIR431_5P, human_GOMF_BICARBONATE_MONOATOMIC_ANION_ANTIPORTER_ACTIVITY
mice_GOBP_NUCLEAR_TRANSCRIBED_MRNA_POLY_A_TAIL_SHORTENING
mice_GOBP_NUCLEAR_TRANSPORT	human_HP_HEPATIC_NECROSIS, human_HP_ABNORMAL_UMBILICAL_STUMP_BLEEDING
mice_GOBP_NUCLEIC_ACID_CATABOLIC_PROCESS	human_HP_CHOANAL_STENOSIS
mice_GOBP_NUCLEOBASE_BIOSYNTHETIC_PROCESS	human_REACTOME_SYNTHESIS_OF_ACTIVE_UBIQUITIN_ROLES_OF_E1_AND_E2_ENZYMES, human_REACTOME_SYNTHESIS_SECRETION_AND_DEACYLATION_OF_GHRELIN
mice_GOBP_NUCLEOBASE_CATABOLIC_PROCESS
mice_GOBP_NUCLEOBASE_CONTAINING_COMPOUND_TRANSPORT	human_HP_CHOANAL_STENOSIS
mice_GOBP_NUCLEOBASE_CONTAINING_SMALL_MOLECULE_BIOSYNTHETIC_PROCESS	human_MIR4699_5P, human_REACTOME_TCR_SIGNALING
mice_GOBP_NUCLEOBASE_CONTAINING_SMALL_MOLECULE_CATABOLIC_PROCESS	human_chr10p15, human_chr10p14
mice_GOBP_NUCLEOBASE_CONTAINING_SMALL_MOLECULE_METABOLIC_PROCESS	human_chr11p12, human_GOMF_ORGANIC_ACID_SODIUM_SYMPORTER_ACTIVITY
mice_GOBP_NUCLEOBASE_METABOLIC_PROCESS
mice_GOBP_NUCLEOBASE_TRANSPORT	human_GOBP_NEGATIVE_REGULATION_OF_SUBSTRATE_ADHESION_DEPENDENT_CELL_SPREADING, human_MIR711
mice_GOBP_NUCLEOLAR_CHROMATIN_ORGANIZATION
mice_GOBP_NUCLEOLAR_LARGE_RRNA_TRANSCRIPTION_BY_RNA_POLYMERASE_I	human_HP_ABNORMAL_SPERM_HEAD_MORPHOLOGY, human_BURTON_ADIPOGENESIS_5, human_HP_HIGH_FREQUENCY_SENSORINEURAL_HEARING_IMPAIRMENT
mice_GOBP_NUCLEOLUS_ORGANIZATION
mice_GOBP_NUCLEOPHAGY
mice_GOBP_NUCLEOSIDE_BISPHOSPHATE_BIOSYNTHETIC_PROCESS	human_GOMF_MANNOSIDASE_ACTIVITY
mice_GOBP_NUCLEOSIDE_BISPHOSPHATE_CATABOLIC_PROCESS	human_MIR4639_3P
mice_GOBP_NUCLEOSIDE_BISPHOSPHATE_METABOLIC_PROCESS	human_GOBP_POSITIVE_REGULATION_OF_TRANSCRIPTION_BY_RNA_POLYMERASE_II, human_GOBP_POSITIVE_REGULATION_OF_NUCLEASE_ACTIVITY
mice_GOBP_NUCLEOSIDE_CATABOLIC_PROCESS	human_HP_DUPLICATION_OF_THE_DISTAL_PHALANX_OF_HAND, human_LI_CISPLATIN_RESISTANCE_DN, human_GOBP_VIRAL_TRANSLATION
mice_GOBP_NUCLEOSIDE_DIPHOSPHATE_BIOSYNTHETIC_PROCESS	human_GOBP_NADH_DEHYDROGENASE_COMPLEX_ASSEMBLY
mice_GOBP_NUCLEOSIDE_DIPHOSPHATE_CATABOLIC_PROCESS	human_HP_INCREASED_TOTAL_BILIRUBIN
mice_GOBP_NUCLEOSIDE_DIPHOSPHATE_METABOLIC_PROCESS	human_GOBP_NEUTRAL_LIPID_CATABOLIC_PROCESS, human_JIANG_VHL_TARGETS, human_MIR4290
mice_GOBP_NUCLEOSIDE_METABOLIC_PROCESS
mice_GOBP_NUCLEOSIDE_MONOPHOSPHATE_BIOSYNTHETIC_PROCESS	human_MOOTHA_GLYCOLYSIS
mice_GOBP_NUCLEOSIDE_MONOPHOSPHATE_CATABOLIC_PROCESS	human_LEE_LIVER_CANCER_MYC_E2F1_UP
mice_GOBP_NUCLEOSIDE_MONOPHOSPHATE_METABOLIC_PROCESS	human_WP_DNA_REPAIR_PATHWAYS_FULL_NETWORK, human_NAKAMURA_TUMOR_ZONE_PERIPHERAL_VS_CENTRAL_UP
mice_GOBP_NUCLEOSIDE_MONOPHOSPHATE_PHOSPHORYLATION	human_MORF_HEAB, human_GSE7459_UNTREATED_VS_IL6_TREATED_ACT_CD4_TCELL_DN
mice_GOBP_NUCLEOSIDE_PHOSPHATE_BIOSYNTHETIC_PROCESS
mice_GOBP_NUCLEOSIDE_PHOSPHATE_CATABOLIC_PROCESS
mice_GOBP_NUCLEOSIDE_SALVAGE	human_REACTOME_DEFECTIVE_CSF2RB_CAUSES_SMDP5, human_GOBP_RESPONSE_TO_MISFOLDED_PROTEIN, human_REACTOME_TRIGLYCERIDE_BIOSYNTHESIS
mice_GOBP_NUCLEOSIDE_TRANSMEMBRANE_TRANSPORT	human_HP_CEREBRAL_HYPOMYELINATION, human_GOMF_POTASSIUM_PROTON_ANTIPORTER_ACTIVITY, human_GOMF_PHOSPHATASE_ACTIVATOR_ACTIVITY
mice_GOBP_NUCLEOSIDE_TRANSPORT	human_HP_STOMACH_CANCER, human_GOMF_CALCIUM_ION_BINDING, human_HP_ABNORMALITY_OF_PRIMARY_TEETH
mice_GOBP_NUCLEOSIDE_TRIPHOSPHATE_BIOSYNTHETIC_PROCESS	human_GOMF_LIPOPOLYSACCHARIDE_IMMUNE_RECEPTOR_ACTIVITY, human_MIR4316, human_HP_ABNORMAL_CSF_METABOLITE_CONCENTRATION
mice_GOBP_NUCLEOSIDE_TRIPHOSPHATE_CATABOLIC_PROCESS	human_WP_ENTEROHEPATIC_CIRCULATION_OF_BILE_ACIDS, human_HP_ACHROMATOPSIA, human_HP_APLASIA_INVOLVING_BONES_OF_THE_UPPER_LIMBS, human_GOCC_EUKARYOTIC_TRANSLATION_INITIATION_FACTOR_3_COMPLEX_EIF3M
mice_GOBP_NUCLEOSIDE_TRIPHOSPHATE_METABOLIC_PROCESS	human_GOBP_PROTEIN_LOCALIZATION_TO_CELL_JUNCTION, human_MIR483_3P, human_HP_ABSENT_HYPOPLASTIC_PARANASAL_SINUSES
mice_GOBP_NUCLEOSOME_ASSEMBLY	human_GOBP_RESPONSE_TO_CORTICOSTERONE, human_GOMF_DNA_METHYLTRANSFERASE_ACTIVITY
mice_GOBP_NUCLEOSOME_ORGANIZATION	human_DAZARD_RESPONSE_TO_UV_SCC_UP
mice_GOBP_NUCLEOTIDE_BINDING_DOMAIN_LEUCINE_RICH_REPEAT_CONTAINING_RECEPTOR_SIGNALING_PATHWAY	human_LIU_TARGETS_OF_VMYB_VS_CMYB_UP, human_YANAGISAWA_LUNG_CANCER_RECURRENCE, human_FU_INTERACT_WITH_ALKBH8, human_KEGG_FRUCTOSE_AND_MANNOSE_METABOLISM
mice_GOBP_NUCLEOTIDE_BINDING_OLIGOMERIZATION_DOMAIN_CONTAINING_1_SIGNALING_PATHWAY	human_WP_PROGERIA_ASSOCIATED_LIPODYSTROPHY, human_WP_NANOPARTICLE_MEDIATED_ACTIVATION_OF_RECEPTOR_SIGNALING, human_WP_OVERVIEW_OF_INTERFERONS_MEDIATED_SIGNALING_PATHWAY, human_GOCC_CILIARY_TRANSITION_FIBER
mice_GOBP_NUCLEOTIDE_BINDING_OLIGOMERIZATION_DOMAIN_CONTAINING_2_SIGNALING_PATHWAY	human_REACTOME_FLT3_SIGNALING, human_GSE41176_WT_VS_TAK1_KO_ANTI_IGM_STIM_BCELL_1H_UP, human_ZIM3_TARGET_GENES, human_MIR592
mice_GOBP_NUCLEOTIDE_EXCISION_REPAIR	human_HEIDENBLAD_AMPLICON_8Q24_UP, human_SA_G2_AND_M_PHASES, human_GOBP_POSITIVE_REGULATION_OF_CELL_PROLIFERATION_IN_BONE_MARROW
mice_GOBP_NUCLEOTIDE_EXCISION_REPAIR_DNA_GAP_FILLING	human_chr16p11, human_GOMF_NUCLEAR_RETINOID_X_RECEPTOR_BINDING
mice_GOBP_NUCLEOTIDE_SALVAGE	human_PID_RET_PATHWAY, human_BIOCARTA_TSP1_PATHWAY, human_FU_INTERACT_WITH_ALKBH8
mice_GOBP_NUCLEOTIDE_SUGAR_BIOSYNTHETIC_PROCESS	human_HP_ABNORMAL_GASTROINTESTINAL_VASCULAR_MORPHOLOGY
mice_GOBP_NUCLEOTIDE_SUGAR_METABOLIC_PROCESS	human_MORF_BUB1
mice_GOBP_NUCLEOTIDE_SUGAR_TRANSMEMBRANE_TRANSPORT
mice_GOBP_NUCLEOTIDE_TRANSMEMBRANE_TRANSPORT
mice_GOBP_NUCLEOTIDE_TRANSPORT	human_GOBP_POSITIVE_REGULATION_OF_SKELETAL_MUSCLE_CELL_DIFFERENTIATION, human_GOBP_POSITIVE_REGULATION_OF_STRIATED_MUSCLE_CELL_APOPTOTIC_PROCESS, human_MIR6868_5P
mice_GOBP_NUCLEUS_LOCALIZATION	human_GOMF_STRUCTURAL_MOLECULE_ACTIVITY, human_GOBP_TETRAHYDROBIOPTERIN_METABOLIC_PROCESS, human_MIR10400_3P_MIR4674, human_SMID_BREAST_CANCER_LUMINAL_A_UP, human_GOMF_LIPOPOLYSACCHARIDE_BINDING
mice_GOBP_NUCLEUS_ORGANIZATION	human_ZNF41_TARGET_GENES, human_REACTOME_FREE_FATTY_ACIDS_REGULATE_INSULIN_SECRETION
mice_GOBP_N_ACETYLGLUCOSAMINE_METABOLIC_PROCESS
mice_GOBP_N_ACETYLNEURAMINATE_CATABOLIC_PROCESS	human_HP_ABNORMAL_EXTERNAL_NOSE_MORPHOLOGY
mice_GOBP_N_ACETYLNEURAMINATE_METABOLIC_PROCESS
mice_GOBP_N_ACYLETHANOLAMINE_METABOLIC_PROCESS
mice_GOBP_N_ACYLPHOSPHATIDYLETHANOLAMINE_METABOLIC_PROCESS	human_MEINHOLD_OVARIAN_CANCER_LOW_GRADE_DN, human_PEDERSEN_METASTASIS_BY_ERBB2_ISOFORM_5
mice_GOBP_N_GLYCAN_PROCESSING	human_GOBP_MITOCHONDRIAL_ELECTRON_TRANSPORT_NADH_TO_UBIQUINONE, human_MIR4668_3P
mice_GOBP_N_TERMINAL_PEPTIDYL_METHIONINE_ACETYLATION	human_GOBP_POTASSIUM_ION_EXPORT_ACROSS_PLASMA_MEMBRANE, human_chr13q11, human_HP_EEG_WITH_FOCAL_SHARP_SLOW_WAVES
mice_GOBP_N_TERMINAL_PROTEIN_AMINO_ACID_ACETYLATION	human_WP_SREBF_AND_MIR33_IN_CHOLESTEROL_AND_LIPID_HOMEOSTASIS, human_BURTON_ADIPOGENESIS_5, human_WP_EBOLA_VIRUS_INFECTION_IN_HOST
mice_GOBP_N_TERMINAL_PROTEIN_AMINO_ACID_MODIFICATION	human_MIR7153_3P, human_ISHIKAWA_STING_SIGNALING
mice_GOBP_N_TERMINAL_PROTEIN_LIPIDATION	human_MODULE_184, human_GOBP_DNA_LIGATION, human_HP_ABNORMAL_TRAGUS_MORPHOLOGY
mice_GOBP_OBSERVATIONAL_LEARNING	human_ZNF133_TARGET_GENES, human_GOBP_CLEARANCE_OF_FOREIGN_INTRACELLULAR_NUCLEIC_ACIDS, human_GOCC_KINOCILIUM, human_GOBP_REGULATION_OF_MYOBLAST_FUSION, human_ZHOU_INFLAMMATORY_RESPONSE_FIMA_DN
mice_GOBP_OCULOMOTOR_NERVE_DEVELOPMENT	human_GOMF_ALDO_KETO_REDUCTASE_NADP_ACTIVITY, human_HP_INCOMITANT_STRABISMUS, human_GOBP_NEGATIVE_REGULATION_OF_SUBSTRATE_ADHESION_DEPENDENT_CELL_SPREADING, human_REACTOME_SYNTHESIS_SECRETION_AND_DEACYLATION_OF_GHRELIN
mice_GOBP_ODONTOBLAST_DIFFERENTIATION	human_NATSUME_RESPONSE_TO_INTERFERON_BETA_DN, human_HP_ABNORMAL_CSF_METABOLITE_CONCENTRATION
mice_GOBP_ODONTOGENESIS	human_GOBP_NEGATIVE_REGULATION_OF_TRANSLATIONAL_ELONGATION, human_SESTO_RESPONSE_TO_UV_C7, human_GOBP_PROTEIN_TETRAMERIZATION
mice_GOBP_ODONTOGENESIS_OF_DENTIN_CONTAINING_TOOTH
mice_GOBP_OLEFINIC_COMPOUND_BIOSYNTHETIC_PROCESS	human_HP_IMPAIRED_T_CELL_FUNCTION, human_HP_INCREASED_BODY_MASS_INDEX, human_HP_INCREASED_TOTAL_BILIRUBIN, human_HP_INCREASED_CIRCULATING_IGM_LEVEL
mice_GOBP_OLEFINIC_COMPOUND_METABOLIC_PROCESS
mice_GOBP_OLFACTORY_BEHAVIOR	human_MIR6874_3P, human_MEINHOLD_OVARIAN_CANCER_LOW_GRADE_DN
mice_GOBP_OLFACTORY_BULB_INTERNEURON_DEVELOPMENT
mice_GOBP_OLFACTORY_BULB_INTERNEURON_DIFFERENTIATION
mice_GOBP_OLFACTORY_LEARNING	human_REACTOME_MYOCLONIC_EPILEPSY_OF_LAFORA
mice_GOBP_OLFACTORY_LOBE_DEVELOPMENT	human_GOBP_POSITIVE_REGULATION_OF_DNA_DAMAGE_CHECKPOINT
mice_GOBP_OLFACTORY_NERVE_DEVELOPMENT
mice_GOBP_OLIGODENDROCYTE_APOPTOTIC_PROCESS
mice_GOBP_OLIGODENDROCYTE_CELL_FATE_SPECIFICATION	human_MEINHOLD_OVARIAN_CANCER_LOW_GRADE_DN
mice_GOBP_OLIGODENDROCYTE_DEVELOPMENT	human_OCT1_01
mice_GOBP_OLIGODENDROCYTE_DIFFERENTIATION
mice_GOBP_OLIGODENDROCYTE_PROGENITOR_PROLIFERATION
mice_GOBP_OLIGOPEPTIDE_IMPORT_ACROSS_PLASMA_MEMBRANE
mice_GOBP_OLIGOPEPTIDE_TRANSMEMBRANE_TRANSPORT	human_ONGUSAHA_TP53_TARGETS
mice_GOBP_OLIGOPEPTIDE_TRANSPORT
mice_GOBP_OLIGOSACCHARIDE_BIOSYNTHETIC_PROCESS	human_GOBP_NEGATIVE_REGULATION_OF_CHRONIC_INFLAMMATORY_RESPONSE, human_GOBP_FUNGIFORM_PAPILLA_DEVELOPMENT, human_KEGG_TYROSINE_METABOLISM
mice_GOBP_OLIGOSACCHARIDE_CATABOLIC_PROCESS
mice_GOBP_OLIGOSACCHARIDE_LIPID_INTERMEDIATE_BIOSYNTHETIC_PROCESS	human_GOBP_PROTEIN_PALMITOYLATION, human_KEGG_MEDICUS_REFERENCE_CITRATE_CYCLE_FIRST_CARBON_OXIDATION
mice_GOBP_OLIGOSACCHARIDE_METABOLIC_PROCESS
mice_GOBP_OMEGA_HYDROXYLASE_P450_PATHWAY	human_GOMF_TRANSITION_METAL_ION_TRANSMEMBRANE_TRANSPORTER_ACTIVITY
mice_GOBP_ONCOGENE_INDUCED_CELL_SENESCENCE	human_GOBP_POSITIVE_REGULATION_OF_MUSCLE_CELL_APOPTOTIC_PROCESS, human_WIERENGA_STAT5A_TARGETS_DN, human_GOBP_POSITIVE_REGULATION_OF_ISOTYPE_SWITCHING_TO_IGA_ISOTYPES
mice_GOBP_ONE_CARBON_COMPOUND_TRANSPORT	human_HP_INTRACRANIAL_HEMORRHAGE
mice_GOBP_ONE_CARBON_METABOLIC_PROCESS	human_MIR12128, human_chrXq24, human_MIR9_3P
mice_GOBP_OOCYTE_CONSTRUCTION	human_GSE15330_LYMPHOID_MULTIPOTENT_VS_PRO_BCELL_DN
mice_GOBP_OOCYTE_DIFFERENTIATION	human_MIR502_5P
mice_GOBP_OOCYTE_MATURATION	human_GOBP_REGULATION_OF_NEUROTRANSMITTER_SECRETION
mice_GOBP_OOGENESIS	human_HP_ABNORMAL_THORACIC_SPINE_MORPHOLOGY, human_TSAI_DNAJB4_TARGETS_DN, human_GOMF_1_ALKYL_2_ACETYLGLYCEROPHOSPHOCHOLINE_ESTERASE_ACTIVITY, human_HP_ABSENT_LACRIMAL_PUNCTUM, human_JAZAG_TGFB1_SIGNALING_VIA_SMAD4_UP
mice_GOBP_OPERANT_CONDITIONING	human_ACAWYAAAG_UNKNOWN, human_GSE20715_WT_VS_TLR4_KO_LUNG_UP
mice_GOBP_OPSONIZATION	human_HP_ABNORMAL_CORTICAL_BONE_MORPHOLOGY, human_HP_ABNORMALITY_OF_CHORIORETINAL_PIGMENTATION, human_GOBP_DNA_CONFORMATION_CHANGE
mice_GOBP_OPTIC_CUP_MORPHOGENESIS_INVOLVED_IN_CAMERA_TYPE_EYE_DEVELOPMENT
mice_GOBP_OPTIC_NERVE_DEVELOPMENT	human_MORF_PRKDC
mice_GOBP_OPTIC_NERVE_MORPHOGENESIS	human_HP_ABNORMAL_MONOCYTE_COUNT, human_MIR4688, human_GOBP_AUTOCRINE_SIGNALING, human_GOMF_ALPHA_N_ACETYLGALACTOSAMINIDE_ALPHA_2_6_SIALYLTRANSFERASE_ACTIVITY
mice_GOBP_ORGANELLE_ASSEMBLY	human_HP_CUTANEOUS_AMYLOIDOSIS, human_RAMPON_ENRICHED_LEARNING_ENVIRONMENT_EARLY_DN, human_TCCCCAC_MIR491
mice_GOBP_ORGANELLE_DISASSEMBLY	human_GOBP_INNER_CELL_MASS_CELL_DIFFERENTIATION, human_SRF_C
mice_GOBP_ORGANELLE_FISSION
mice_GOBP_ORGANELLE_FUSION	human_GOBP_RESPONSE_TO_DIACYL_BACTERIAL_LIPOPEPTIDE
mice_GOBP_ORGANELLE_INHERITANCE	human_IIZUKA_LIVER_CANCER_PROGRESSION_L0_L1_DN, human_GOBP_NEGATIVE_REGULATION_OF_ASTROCYTE_DIFFERENTIATION, human_GOBP_CELLULAR_RESPONSE_TO_HEAT
mice_GOBP_ORGANELLE_LOCALIZATION	human_GOBP_REGULATION_OF_ACYL_COA_BIOSYNTHETIC_PROCESS
mice_GOBP_ORGANELLE_MEMBRANE_FUSION	human_LOPEZ_MESOTHELIOMA_SURVIVAL_WORST_VS_BEST_DN, human_FARMER_BREAST_CANCER_BASAL_VS_LULMINAL, human_GOBP_POSITIVE_REGULATION_OF_MONOCYTE_DIFFERENTIATION, human_HP_INTESTINAL_POLYP
mice_GOBP_ORGANELLE_TRANSPORT_ALONG_MICROTUBULE	human_SMID_BREAST_CANCER_ERBB2_UP, human_GOMF_SULFUR_COMPOUND_BINDING, human_REACTOME_G1_S_SPECIFIC_TRANSCRIPTION
mice_GOBP_ORGANIC_ACID_BIOSYNTHETIC_PROCESS	human_GOBP_COMMISSURAL_NEURON_AXON_GUIDANCE, human_REACTOME_SIGNALING_BY_NOTCH1_HD_DOMAIN_MUTANTS_IN_CANCER
mice_GOBP_ORGANIC_ACID_CATABOLIC_PROCESS
mice_GOBP_ORGANIC_ACID_METABOLIC_PROCESS
mice_GOBP_ORGANIC_ACID_TRANSMEMBRANE_TRANSPORT
mice_GOBP_ORGANIC_ACID_TRANSPORT
mice_GOBP_ORGANIC_ANION_TRANSPORT	human_AACTGGA_MIR145
mice_GOBP_ORGANIC_CATION_TRANSPORT	human_GOBP_BIOLOGICAL_PROCESS_INVOLVED_IN_INTERACTION_WITH_HOST
mice_GOBP_ORGANIC_CYCLIC_COMPOUND_CATABOLIC_PROCESS	human_GOBP_CENTROSOME_DUPLICATION, human_GOBP_RIBONUCLEOSIDE_DIPHOSPHATE_BIOSYNTHETIC_PROCESS, human_HP_ATYPICAL_ABSENCE_SEIZURE
mice_GOBP_ORGANIC_HYDROXY_COMPOUND_BIOSYNTHETIC_PROCESS	human_GOBP_CENTROSOME_DUPLICATION, human_AACTGGA_MIR145
mice_GOBP_ORGANIC_HYDROXY_COMPOUND_CATABOLIC_PROCESS
mice_GOBP_ORGANIC_HYDROXY_COMPOUND_METABOLIC_PROCESS	human_GOBP_PROTEIN_RETENTION_IN_ER_LUMEN
mice_GOBP_ORGANIC_HYDROXY_COMPOUND_TRANSPORT	human_GOBP_THYROID_HORMONE_TRANSPORT, human_MCCLUNG_CREB1_TARGETS_DN, human_WP_ANTIVIRAL_AND_ANTI_INFLAMMATORY_EFFECTS_OF_NRF2_ON_SARS_COV_2_PATHWAY
mice_GOBP_ORGANISM_EMERGENCE_FROM_PROTECTIVE_STRUCTURE	human_GOBP_REGULATION_OF_METALLOENDOPEPTIDASE_ACTIVITY, human_MIR202_5P
mice_GOBP_ORGANONITROGEN_COMPOUND_BIOSYNTHETIC_PROCESS	human_AACTGGA_MIR145
mice_GOBP_ORGANONITROGEN_COMPOUND_CATABOLIC_PROCESS	human_AACTGGA_MIR145
mice_GOBP_ORGANOPHOSPHATE_BIOSYNTHETIC_PROCESS
mice_GOBP_ORGANOPHOSPHATE_CATABOLIC_PROCESS	human_AACTGGA_MIR145
mice_GOBP_ORGANOPHOSPHATE_ESTER_TRANSPORT
mice_GOBP_ORGANOPHOSPHATE_METABOLIC_PROCESS	human_GOBP_EPITHELIAL_CELL_FATE_COMMITMENT, human_MIR6880_5P
mice_GOBP_ORGAN_GROWTH	human_HP_ABNORMAL_CSF_METABOLITE_CONCENTRATION, human_REACTOME_TP53_REGULATES_TRANSCRIPTION_OF_CASPASE_ACTIVATORS_AND_CASPASES
mice_GOBP_ORGAN_INDUCTION	human_LIU_OVARIAN_CANCER_TUMORS_AND_XENOGRAFTS_KINASES_DN, human_AACTGGA_MIR145
mice_GOBP_ORGAN_OR_TISSUE_SPECIFIC_IMMUNE_RESPONSE	human_LIU_OVARIAN_CANCER_TUMORS_AND_XENOGRAFTS_KINASES_DN, human_GOMF_POLYOL_TRANSMEMBRANE_TRANSPORTER_ACTIVITY
mice_GOBP_ORNITHINE_METABOLIC_PROCESS	human_BIOCARTA_BARRESTIN_PATHWAY
mice_GOBP_ORNITHINE_TRANSPORT	human_HP_POOR_SPEECH
mice_GOBP_OSMOSENSORY_SIGNALING_PATHWAY
mice_GOBP_OSSIFICATION	human_GOBP_HIPPO_SIGNALING, human_GOMF_POTASSIUM_PROTON_ANTIPORTER_ACTIVITY
mice_GOBP_OSTEOBLAST_DEVELOPMENT
mice_GOBP_OSTEOBLAST_DIFFERENTIATION	human_HP_ABNORMALITY_OF_THE_FOREHEAD, human_GOBP_DNA_LIGATION
mice_GOBP_OSTEOBLAST_FATE_COMMITMENT
mice_GOBP_OSTEOBLAST_PROLIFERATION	human_HP_LINGUAL_DYSTONIA, human_AACTGGA_MIR145
mice_GOBP_OSTEOCLAST_DIFFERENTIATION	human_GOBP_INTRACELLULAR_PROTEIN_TRANSPORT
mice_GOBP_OSTEOCLAST_FUSION
mice_GOBP_OSTEOCLAST_PROLIFERATION	human_GOBP_GERMINAL_CENTER_B_CELL_DIFFERENTIATION
mice_GOBP_OTIC_VESICLE_DEVELOPMENT	human_GOBP_NADH_DEHYDROGENASE_COMPLEX_ASSEMBLY, human_GNF2_IGF1, human_HP_DISTAL_SENSORY_IMPAIRMENT, human_GOMF_CYCLIN_BINDING
mice_GOBP_OTIC_VESICLE_FORMATION	human_AACTGGA_MIR145
mice_GOBP_OTIC_VESICLE_MORPHOGENESIS	human_AACTGGA_MIR145
mice_GOBP_OTOLITH_DEVELOPMENT	human_AACTGGA_MIR145
mice_GOBP_OUTER_DYNEIN_ARM_ASSEMBLY
mice_GOBP_OUTER_EAR_MORPHOGENESIS	human_SCHRAETS_MLL_TARGETS_UP, human_SENESE_HDAC3_TARGETS_UP
mice_GOBP_OUTER_MITOCHONDRIAL_MEMBRANE_ORGANIZATION	human_PID_RAC1_PATHWAY, human_GOMF_MOLECULAR_CARRIER_ACTIVITY, human_GOBP_DNA_CYTOSINE_DEAMINATION
mice_GOBP_OUTFLOW_TRACT_MORPHOGENESIS
mice_GOBP_OUTFLOW_TRACT_SEPTUM_MORPHOGENESIS
mice_GOBP_OVARIAN_FOLLICLE_DEVELOPMENT	human_HP_PREAXIAL_HAND_POLYDACTYLY
mice_GOBP_OVIDUCT_DEVELOPMENT	human_ZHU_CMV_ALL_DN, human_ZNF20_TARGET_GENES, human_HOLLEMAN_VINCRISTINE_RESISTANCE_ALL_DN
mice_GOBP_OVIDUCT_EPITHELIUM_DEVELOPMENT	human_REACTOME_ZINC_INFLUX_INTO_CELLS_BY_THE_SLC39_GENE_FAMILY, human_GOBP_ETHER_BIOSYNTHETIC_PROCESS, human_HP_CLINODACTYLY
mice_GOBP_OVULATION	human_PEDERSEN_METASTASIS_BY_ERBB2_ISOFORM_3
mice_GOBP_OVULATION_CYCLE	human_GOCC_SPERM_HEAD, human_TIAN_TNF_SIGNALING_NOT_VIA_NFKB, human_GOBP_NEGATIVE_REGULATION_OF_STEROID_METABOLIC_PROCESS
mice_GOBP_OVULATION_CYCLE_PROCESS	human_FIGUEROA_AML_METHYLATION_CLUSTER_5_UP
mice_GOBP_OVULATION_FROM_OVARIAN_FOLLICLE	human_KEGG_MEDICUS_PATHOGEN_HBV_HBX_TO_CREB_MEDIATED_TRANSCRIPTION, human_GOCC_RIBONUCLEASE_MRP_COMPLEX, human_MCCABE_HOXC6_TARGETS_CANCER_UP, human_GOBP_ODONTOGENESIS
mice_GOBP_OXALATE_TRANSPORT	human_RFX1_01, human_chr5q34, human_GNF2_ESPL1
mice_GOBP_OXALOACETATE_METABOLIC_PROCESS	human_HP_ABNORMAL_PULMONARY_VALVE_PHYSIOLOGY, human_HP_DEFICIT_IN_PHONOLOGIC_SHORT_TERM_MEMORY, human_WP_STATIN_INHIBITION_OF_CHOLESTEROL_PRODUCTION, human_WP_WNT_SIGNALING_IN_KIDNEY_DISEASE
mice_GOBP_OXIDATIVE_DEMETHYLATION	human_HP_IRREGULAR_MENSTRUATION, human_KEGG_MEDICUS_ENV_FACTOR_DCE_TO_DNA_ADDUCTS, human_REACTOME_DEFECTIVE_C1GALT1C1_CAUSES_TNPS, human_REACTOME_POST_TRANSLATIONAL_MODIFICATION_SYNTHESIS_OF_GPI_ANCHORED_PROTEINS
mice_GOBP_OXIDATIVE_PHOSPHORYLATION	human_GOBP_TETRAHYDROBIOPTERIN_METABOLIC_PROCESS, human_GOBP_ACTIN_FILAMENT_BASED_TRANSPORT
mice_GOBP_OXYGEN_METABOLIC_PROCESS	human_HP_ABNORMAL_CIRCULATING_PHENYLALANINE_CONCENTRATION, human_GOBP_REGULATION_OF_BIOMINERAL_TISSUE_DEVELOPMENT, human_HP_ABNORMAL_FACIAL_EXPRESSION
mice_GOBP_OXYGEN_TRANSPORT	human_GOMF_LACTATE_TRANSMEMBRANE_TRANSPORTER_ACTIVITY, human_MIR1265, human_LI_PROSTATE_CANCER_EPIGENETIC
mice_GOBP_O_GLYCAN_PROCESSING	human_GOMF_OXIDATIVE_RNA_DEMETHYLASE_ACTIVITY
mice_GOBP_P38MAPK_CASCADE	human_NIKOLSKY_BREAST_CANCER_12Q24_AMPLICON
mice_GOBP_PALLIUM_DEVELOPMENT	human_REACTOME_SYNTHESIS_OF_KETONE_BODIES, human_MORF_ERH, human_PEDERSEN_METASTASIS_BY_ERBB2_ISOFORM_3, human_KINSEY_TARGETS_OF_EWSR1_FLII_FUSION_UP, human_LA_MEN1_TARGETS
mice_GOBP_PANCREAS_DEVELOPMENT	human_MIR6781_3P, human_GOBP_NEGATIVE_REGULATION_OF_VIRAL_INDUCED_CYTOPLASMIC_PATTERN_RECOGNITION_RECEPTOR_SIGNALING_PATHWAY, human_GOBP_UTERINE_SMOOTH_MUSCLE_CONTRACTION
mice_GOBP_PANCREATIC_A_CELL_DIFFERENTIATION	human_GOBP_POSITIVE_REGULATION_OF_NUCLEOBASE_CONTAINING_COMPOUND_TRANSPORT, human_GOBP_NEGATIVE_REGULATION_OF_SOMATIC_STEM_CELL_POPULATION_MAINTENANCE
mice_GOBP_PANCREATIC_JUICE_SECRETION	human_REACTOME_SIGNALING_BY_INTERLEUKINS, human_GOBP_NEGATIVE_REGULATION_OF_CELL_JUNCTION_ASSEMBLY, human_GOBP_NERVOUS_SYSTEM_PROCESS_INVOLVED_IN_REGULATION_OF_SYSTEMIC_ARTERIAL_BLOOD_PRESSURE, human_GOBP_FAT_PAD_DEVELOPMENT
mice_GOBP_PARACRINE_SIGNALING	human_MIR143_3P_MIR4770, human_HP_HYPERCOAGULABILITY, human_KEGG_MEDICUS_REFERENCE_CXCR4_GNAI_PI3K_BAD_SIGNALING_PATHWAY
mice_GOBP_PARALLEL_ACTIN_FILAMENT_BUNDLE_ASSEMBLY	human_HP_INSULINOMA, human_MIR6804_5P
mice_GOBP_PARAMESONEPHRIC_DUCT_DEVELOPMENT
mice_GOBP_PARANODAL_JUNCTION_ASSEMBLY	human_HP_INCREASED_FECAL_PORPHYRIN
mice_GOBP_PARASYMPATHETIC_NERVOUS_SYSTEM_DEVELOPMENT	human_RUAN_RESPONSE_TO_TNF_DN, human_GOBP_REGULATION_OF_ANTIGEN_PROCESSING_AND_PRESENTATION_OF_PEPTIDE_OR_POLYSACCHARIDE_ANTIGEN_VIA_MHC_CLASS_II
mice_GOBP_PARATHYROID_GLAND_DEVELOPMENT	human_HP_ABNORMAL_BRAIN_CHOLINE_LEVEL_BY_MRS, human_MILI_PSEUDOPODIA
mice_GOBP_PARATHYROID_HORMONE_SECRETION	human_MIZUSHIMA_AUTOPHAGOSOME_FORMATION, human_MIR6869_5P
mice_GOBP_PARAXIAL_MESODERM_DEVELOPMENT	human_GSE3982_DC_VS_BASOPHIL_UP, human_GOBP_POSITIVE_REGULATION_OF_NEUROTRANSMITTER_UPTAKE, human_HP_UPPER_EXTREMITY_JOINT_DISLOCATION
mice_GOBP_PARAXIAL_MESODERM_FORMATION	human_GOBP_POSITIVE_REGULATION_OF_CELL_ACTIVATION, human_HP_DECREASED_CIRCULATING_COMPLEMENT_FACTOR_B_CONCENTRATION
mice_GOBP_PARAXIAL_MESODERM_MORPHOGENESIS	human_GOBP_SUGAR_MEDIATED_SIGNALING_PATHWAY, human_PID_ENDOTHELIN_PATHWAY
mice_GOBP_PARENTAL_BEHAVIOR	human_GOBP_CELLULAR_RESPONSE_TO_PEPTIDE_HORMONE_STIMULUS, human_MODULE_178, human_BIOCARTA_HCMV_PATHWAY
mice_GOBP_PARKIN_MEDIATED_STIMULATION_OF_MITOPHAGY_IN_RESPONSE_TO_MITOCHONDRIAL_DEPOLARIZATION
mice_GOBP_PARTURITION	human_HP_CELLULITIS, human_GOMF_PHOSPHOTRANSFERASE_ACTIVITY_NITROGENOUS_GROUP_AS_ACCEPTOR
mice_GOBP_PATTERN_SPECIFICATION_INVOLVED_IN_KIDNEY_DEVELOPMENT
mice_GOBP_PATTERN_SPECIFICATION_PROCESS	human_GOBP_REGULATION_OF_PHOSPHOPROTEIN_PHOSPHATASE_ACTIVITY, human_GOBP_POSITIVE_REGULATION_OF_PLATELET_AGGREGATION, human_GOMF_CCR6_CHEMOKINE_RECEPTOR_BINDING
mice_GOBP_PENETRATION_OF_ZONA_PELLUCIDA
mice_GOBP_PENILE_ERECTION
mice_GOBP_PENTOSE_METABOLIC_PROCESS	human_GOCC_BASEMENT_MEMBRANE_COLLAGEN_TRIMER, human_GOBP_RESPONSE_TO_THYROXINE, human_GOCC_RIBOSOMAL_SUBUNIT
mice_GOBP_PENTOSE_PHOSPHATE_SHUNT_NON_OXIDATIVE_BRANCH
mice_GOBP_PENTOSE_PHOSPHATE_SHUNT_OXIDATIVE_BRANCH	human_GOBP_REGULATION_OF_POLYAMINE_TRANSMEMBRANE_TRANSPORT, human_GOBP_INTEGRATED_STRESS_RESPONSE_SIGNALING
mice_GOBP_PEPTIDE_ANTIGEN_ASSEMBLY_WITH_MHC_CLASS_II_PROTEIN_COMPLEX	human_HP_JUVENILE_ASEPTIC_NECROSIS, human_HP_LOW_INSERTION_OF_COLUMELLA, human_PAL_PRMT5_TARGETS_UP
mice_GOBP_PEPTIDE_ANTIGEN_ASSEMBLY_WITH_MHC_CLASS_I_PROTEIN_COMPLEX
mice_GOBP_PEPTIDE_ANTIGEN_ASSEMBLY_WITH_MHC_PROTEIN_COMPLEX	human_MCCABE_HOXC6_TARGETS_CANCER_DN, human_BILD_SRC_ONCOGENIC_SIGNATURE, human_HP_GRANULOCYTOPENIA, human_GOBP_NEGATIVE_REGULATION_OF_CHOLESTEROL_EFFLUX, human_GOBP_METANEPHRIC_NEPHRON_TUBULE_EPITHELIAL_CELL_DIFFERENTIATION
mice_GOBP_PEPTIDE_BIOSYNTHETIC_PROCESS	human_HP_CELLULITIS, human_NMYC_01
mice_GOBP_PEPTIDE_CATABOLIC_PROCESS
mice_GOBP_PEPTIDE_CROSS_LINKING	human_REACTOME_TRAFFICKING_OF_AMPA_RECEPTORS
mice_GOBP_PEPTIDE_HORMONE_PROCESSING	human_GOMF_PH_DOMAIN_BINDING, human_KEGG_MEDICUS_REFERENCE_ACTH_CORTISOL_SIGNALING_PATHWAY, human_GOBP_POSITIVE_REGULATION_OF_SKELETAL_MUSCLE_CELL_DIFFERENTIATION, human_HP_ABNORMALITY_OF_THYROID_PHYSIOLOGY
mice_GOBP_PEPTIDE_METABOLIC_PROCESS	human_MENON_FETAL_KIDNEY_8_CONNECTING_TUBULE_CELLS, human_KEGG_PYRIMIDINE_METABOLISM, human_MYB_Q5_01
mice_GOBP_PEPTIDE_MODIFICATION	human_GOCC_CUL3_RING_UBIQUITIN_LIGASE_COMPLEX, human_REACTOME_NEGATIVE_REGULATION_OF_MET_ACTIVITY, human_GAVISH_3CA_METAPROGRAM_EPITHELIAL_INTERFERON_MHC
mice_GOBP_PEPTIDE_TRANSPORT	human_GOBP_REGULATION_OF_PEPTIDASE_ACTIVITY
mice_GOBP_PEPTIDOGLYCAN_METABOLIC_PROCESS
mice_GOBP_PEPTIDYL_AMINO_ACID_MODIFICATION	human_GOBP_REGULATION_OF_TRANSCRIPTION_BY_RNA_POLYMERASE_I
mice_GOBP_PEPTIDYL_ARGININE_METHYLATION
mice_GOBP_PEPTIDYL_ARGININE_MODIFICATION
mice_GOBP_PEPTIDYL_ARGININE_OMEGA_N_METHYLATION	human_MODULE_448, human_GOMF_COMPLEMENT_BINDING
mice_GOBP_PEPTIDYL_CYSTEINE_MODIFICATION	human_MIR597_3P, human_GOMF_PHOSPHATIDYLINOSITOL_3_4_BISPHOSPHATE_BINDING
mice_GOBP_PEPTIDYL_GLUTAMIC_ACID_MODIFICATION
mice_GOBP_PEPTIDYL_HISTIDINE_MODIFICATION	human_WP_MRNA_PROCESSING, human_HP_ABNORMAL_ORAL_MUCOSA_MORPHOLOGY, human_HP_INTRINSIC_HAND_MUSCLE_ATROPHY
mice_GOBP_PEPTIDYL_LYSINE_ACETYLATION
mice_GOBP_PEPTIDYL_LYSINE_DEACETYLATION	human_AMIT_EGF_RESPONSE_240_HELA
mice_GOBP_PEPTIDYL_LYSINE_HYDROXYLATION	human_GOBP_REGULATION_OF_SYNAPSE_STRUCTURAL_PLASTICITY, human_GOBP_PROTEIN_LOCALIZATION_TO_ORGANELLE, human_GOBP_POSITIVE_REGULATION_OF_HISTONE_ACETYLATION, human_GOBP_PYRIMIDINE_DIMER_REPAIR
mice_GOBP_PEPTIDYL_LYSINE_METHYLATION	human_GOBP_ANTIGEN_PROCESSING_AND_PRESENTATION_OF_LIPID_ANTIGEN_VIA_MHC_CLASS_IB, human_HP_JOINT_LAXITY, human_MIR6880_5P, human_MYOGENIN_Q6
mice_GOBP_PEPTIDYL_LYSINE_MODIFICATION
mice_GOBP_PEPTIDYL_LYSINE_MONOMETHYLATION
mice_GOBP_PEPTIDYL_LYSINE_OXIDATION	human_GOMF_CCR6_CHEMOKINE_RECEPTOR_BINDING, human_GOBP_TRANSCRIPTION_INITIATION_AT_RNA_POLYMERASE_III_PROMOTER
mice_GOBP_PEPTIDYL_LYSINE_TRIMETHYLATION	human_HP_LOW_ANTERIOR_HAIRLINE, human_HP_INTESTINAL_HYPOPLASIA
mice_GOBP_PEPTIDYL_L_CYSTEINE_S_PALMITOYLATION
mice_GOBP_PEPTIDYL_METHIONINE_MODIFICATION	human_HP_LICHENIFICATION
mice_GOBP_PEPTIDYL_PROLINE_HYDROXYLATION
mice_GOBP_PEPTIDYL_PROLINE_MODIFICATION	human_GOBP_POSITIVE_REGULATION_OF_SKELETAL_MUSCLE_CELL_DIFFERENTIATION, human_GOBP_MORPHOGENESIS_OF_AN_EPITHELIAL_SHEET
mice_GOBP_PEPTIDYL_SERINE_AUTOPHOSPHORYLATION	human_GENTILE_UV_LOW_DOSE_DN
mice_GOBP_PEPTIDYL_SERINE_DEPHOSPHORYLATION	human_ZNF248_TARGET_GENES, human_MORF_RAP1A, human_GOBP_T_HELPER_1_CELL_CYTOKINE_PRODUCTION, human_ZNF354C_TARGET_GENES
mice_GOBP_PEPTIDYL_SERINE_MODIFICATION	human_HP_LOCALIZED_OSTEOPOROSIS, human_HP_INEFFECTIVE_ESOPHAGEAL_PERISTALSIS, human_HP_INGUINAL_FRECKLING
mice_GOBP_PEPTIDYL_THREONINE_DEPHOSPHORYLATION	human_GOCC_KINESIN_COMPLEX, human_GOMF_PRE_MIRNA_BINDING, human_GOCC_MYELIN_SHEATH, human_GOBP_POSITIVE_REGULATION_OF_RNA_BINDING, human_HP_KETOSIS
mice_GOBP_PEPTIDYL_THREONINE_MODIFICATION	human_LANDIS_BREAST_CANCER_PROGRESSION_DN
mice_GOBP_PEPTIDYL_TYROSINE_AUTOPHOSPHORYLATION
mice_GOBP_PEPTIDYL_TYROSINE_DEPHOSPHORYLATION	human_GOBP_POSITIVE_REGULATION_OF_SKELETAL_MUSCLE_CELL_DIFFERENTIATION, human_HP_INTESTINAL_HYPOPLASIA
mice_GOBP_PEPTIDYL_TYROSINE_DEPHOSPHORYLATION_INVOLVED_IN_INACTIVATION_OF_PROTEIN_KINASE_ACTIVITY
mice_GOBP_PEPTIDYL_TYROSINE_MODIFICATION	human_HP_CELLULITIS
mice_GOBP_PERICARDIUM_DEVELOPMENT
mice_GOBP_PERICARDIUM_MORPHOGENESIS	human_GAVISH_3CA_METAPROGRAM_EPITHELIAL_EPI_1, human_GOBP_IRON_COORDINATION_ENTITY_TRANSPORT, human_MIR1293
mice_GOBP_PERICENTRIC_HETEROCHROMATIN_FORMATION	human_GOMF_PHOSPHATIDYLINOSITOL_PHOSPHATE_5_PHOSPHATASE_ACTIVITY, human_NMYC_01, human_GOBP_LYMPHOCYTE_AGGREGATION
mice_GOBP_PERICYTE_CELL_DIFFERENTIATION	human_HP_CELLULITIS, human_GOBP_POSITIVE_REGULATION_OF_NF_KAPPAB_TRANSCRIPTION_FACTOR_ACTIVITY
mice_GOBP_PERIPHERAL_NERVOUS_SYSTEM_AXON_ENSHEATHMENT
mice_GOBP_PERIPHERAL_NERVOUS_SYSTEM_DEVELOPMENT	human_GOMF_ENDOPEPTIDASE_REGULATOR_ACTIVITY, human_GOMF_PHOSPHATIDYLINOSITOL_3_4_5_TRISPHOSPHATE_BINDING, human_GOMF_NITRIC_OXIDE_SYNTHASE_REGULATOR_ACTIVITY
mice_GOBP_PERIPHERAL_NERVOUS_SYSTEM_MYELIN_MAINTENANCE	human_GOMF_TRIPLET_CODON_AMINO_ACID_ADAPTOR_ACTIVITY
mice_GOBP_PERIPHERAL_NERVOUS_SYSTEM_NEURON_AXONOGENESIS
mice_GOBP_PERIPHERAL_NERVOUS_SYSTEM_NEURON_DIFFERENTIATION	human_HP_CHIARI_TYPE_I_MALFORMATION
mice_GOBP_PERISTALSIS	human_REACTOME_RNA_POLYMERASE_III_TRANSCRIPTION_INITIATION_FROM_TYPE_1_PROMOTER, human_DACOSTA_ERCC3_ALLELE_XPCS_VS_TTD_DN, human_PLASARI_NFIC_TARGETS_BASAL_DN, human_MODULE_501
mice_GOBP_PERK_MEDIATED_UNFOLDED_PROTEIN_RESPONSE
mice_GOBP_PEROXISOMAL_TRANSPORT	human_GOBP_POSITIVE_REGULATION_OF_SKELETAL_MUSCLE_CELL_DIFFERENTIATION
mice_GOBP_PEROXISOME_FISSION	human_GENTILE_UV_LOW_DOSE_DN
mice_GOBP_PEROXISOME_ORGANIZATION	human_GOBP_ENDOTHELIAL_CELL_MIGRATION
mice_GOBP_PEROXISOME_PROLIFERATOR_ACTIVATED_RECEPTOR_SIGNALING_PATHWAY	human_GOBP_POSITIVE_REGULATION_OF_HEART_GROWTH, human_NIKOLSKY_BREAST_CANCER_20Q12_Q13_AMPLICON, human_GOBP_GROOMING_BEHAVIOR
mice_GOBP_PEXOPHAGY	human_HP_INCREASED_CIRCULATING_ANTIBODY_LEVEL, human_GRATIAS_RETINOBLASTOMA_16Q24
mice_GOBP_PHAGOCYTOSIS
mice_GOBP_PHAGOCYTOSIS_ENGULFMENT
mice_GOBP_PHAGOCYTOSIS_RECOGNITION
mice_GOBP_PHAGOLYSOSOME_ASSEMBLY	human_GOBP_POSITIVE_REGULATION_OF_SKELETAL_MUSCLE_CELL_DIFFERENTIATION
mice_GOBP_PHAGOSOME_ACIDIFICATION
mice_GOBP_PHAGOSOME_LYSOSOME_FUSION
mice_GOBP_PHAGOSOME_MATURATION	human_GOBP_POSITIVE_REGULATION_OF_SODIUM_PROTON_ANTIPORTER_ACTIVITY
mice_GOBP_PHARYNGEAL_ARCH_ARTERY_MORPHOGENESIS	human_MIR11181_3P, human_MORF_RAD21, human_GOBP_REGULATION_OF_MUSCLE_ADAPTATION
mice_GOBP_PHARYNGEAL_SYSTEM_DEVELOPMENT
mice_GOBP_PHASIC_SMOOTH_MUSCLE_CONTRACTION
mice_GOBP_PHENOL_CONTAINING_COMPOUND_BIOSYNTHETIC_PROCESS
mice_GOBP_PHENOL_CONTAINING_COMPOUND_CATABOLIC_PROCESS	human_PALOMERO_GSI_SENSITIVITY_UP
mice_GOBP_PHENOL_CONTAINING_COMPOUND_METABOLIC_PROCESS
mice_GOBP_PHENOTYPIC_SWITCHING	human_GOCC_DYNEIN_AXONEMAL_PARTICLE, human_HP_CHOLESTEATOMA, human_MZF1_01
mice_GOBP_PHENYLPROPANOID_METABOLIC_PROCESS	human_GOBP_SULFUR_AMINO_ACID_BIOSYNTHETIC_PROCESS, human_GOBP_KINETOCHORE_ORGANIZATION
mice_GOBP_PHOSPHATE_ION_HOMEOSTASIS	human_GOBP_STRESS_INDUCED_PREMATURE_SENESCENCE
mice_GOBP_PHOSPHATE_ION_TRANSMEMBRANE_TRANSPORT
mice_GOBP_PHOSPHATE_ION_TRANSPORT	human_GOBP_POSITIVE_REGULATION_OF_HEART_GROWTH
mice_GOBP_PHOSPHATIDIC_ACID_BIOSYNTHETIC_PROCESS	human_MIR548AV_5P_MIR548K, human_GOBP_POSITIVE_REGULATION_OF_SKELETAL_MUSCLE_CELL_DIFFERENTIATION, human_HP_LOCALIZED_HIRSUTISM
mice_GOBP_PHOSPHATIDIC_ACID_METABOLIC_PROCESS
mice_GOBP_PHOSPHATIDYLCHOLINE_ACYL_CHAIN_REMODELING	human_HP_INCREASED_CIRCULATING_ANTIBODY_LEVEL
mice_GOBP_PHOSPHATIDYLCHOLINE_BIOSYNTHETIC_PROCESS
mice_GOBP_PHOSPHATIDYLCHOLINE_CATABOLIC_PROCESS
mice_GOBP_PHOSPHATIDYLCHOLINE_METABOLIC_PROCESS
mice_GOBP_PHOSPHATIDYLETHANOLAMINE_ACYL_CHAIN_REMODELING	human_SMID_BREAST_CANCER_NORMAL_LIKE_DN, human_PEDERSEN_METASTASIS_BY_ERBB2_ISOFORM_5
mice_GOBP_PHOSPHATIDYLETHANOLAMINE_BIOSYNTHETIC_PROCESS
mice_GOBP_PHOSPHATIDYLETHANOLAMINE_METABOLIC_PROCESS
mice_GOBP_PHOSPHATIDYLGLYCEROL_BIOSYNTHETIC_PROCESS	human_HP_CELLULITIS, human_HP_LIMB_MUSCLE_WEAKNESS
mice_GOBP_PHOSPHATIDYLGLYCEROL_METABOLIC_PROCESS	human_HP_ABNORMAL_ORAL_MUCOSA_MORPHOLOGY, human_KEGG_MEDICUS_REFERENCE_NON_CANONICAL_INFLAMMASOME_SIGNALING_PATHWAY, human_WAKABAYASHI_ADIPOGENESIS_PPARG_RXRA_BOUND_WITH_H4K20ME1_MARK
mice_GOBP_PHOSPHATIDYLINOSITOL_3_KINASE_PROTEIN_KINASE_B_SIGNAL_TRANSDUCTION	human_HP_LIMITATION_OF_NECK_MOTION
mice_GOBP_PHOSPHATIDYLINOSITOL_3_PHOSPHATE_BIOSYNTHETIC_PROCESS	human_GOCC_CLEAVAGE_FURROW, human_GOMF_FATTY_ACID_OMEGA_HYDROXYLASE_ACTIVITY, human_GOBP_TETRAPYRROLE_METABOLIC_PROCESS, human_GOMF_EPIDERMAL_GROWTH_FACTOR_RECEPTOR_BINDING
mice_GOBP_PHOSPHATIDYLINOSITOL_BIOSYNTHETIC_PROCESS
mice_GOBP_PHOSPHATIDYLINOSITOL_DEPHOSPHORYLATION	human_GOMF_MIRNA_INHIBITOR_ACTIVITY_VIA_BASE_PAIRING, human_ABRAHAM_ALPC_VS_MULTIPLE_MYELOMA_UP
mice_GOBP_PHOSPHATIDYLINOSITOL_MEDIATED_SIGNALING
mice_GOBP_PHOSPHATIDYLINOSITOL_METABOLIC_PROCESS	human_COLLER_MYC_TARGETS_UP, human_GOBP_HOMOLOGOUS_RECOMBINATION, human_GOMF_UBIQUITIN_LIGASE_COMPLEX_SCAFFOLD_ACTIVITY, human_GOBP_ANTIGEN_PROCESSING_AND_PRESENTATION_OF_LIPID_ANTIGEN_VIA_MHC_CLASS_IB
mice_GOBP_PHOSPHATIDYLINOSITOL_PHOSPHATE_BIOSYNTHETIC_PROCESS	human_GSE19772_CTRL_VS_HCMV_INF_MONOCYTES_UP, human_GSE19772_CTRL_VS_HCMV_INF_MONOCYTES_AND_PI3K_INHIBITION_UP
mice_GOBP_PHOSPHATIDYLSERINE_ACYL_CHAIN_REMODELING	human_HP_CELLULITIS
mice_GOBP_PHOSPHATIDYLSERINE_EXPOSURE_ON_APOPTOTIC_CELL_SURFACE	human_HP_LONG_UPPER_LIP, human_GOMF_COMPLEMENT_BINDING
mice_GOBP_PHOSPHATIDYLSERINE_METABOLIC_PROCESS
mice_GOBP_PHOSPHOLIPASE_C_ACTIVATING_DOPAMINE_RECEPTOR_SIGNALING_PATHWAY	human_WP_SPHINGOLIPID_METABOLISM_OVERVIEW, human_GOMF_CIS_REGULATORY_REGION_SEQUENCE_SPECIFIC_DNA_BINDING
mice_GOBP_PHOSPHOLIPASE_C_ACTIVATING_G_PROTEIN_COUPLED_ACETYLCHOLINE_RECEPTOR_SIGNALING_PATHWAY
mice_GOBP_PHOSPHOLIPASE_C_ACTIVATING_G_PROTEIN_COUPLED_RECEPTOR_SIGNALING_PATHWAY	human_chr12q15, human_GOMF_MIRNA_INHIBITOR_ACTIVITY_VIA_BASE_PAIRING, human_chr21q21, human_MIR4524B_5P
mice_GOBP_PHOSPHOLIPID_BIOSYNTHETIC_PROCESS
mice_GOBP_PHOSPHOLIPID_CATABOLIC_PROCESS
mice_GOBP_PHOSPHOLIPID_DEPHOSPHORYLATION	human_HP_INTRINSIC_HAND_MUSCLE_ATROPHY, human_GRADE_COLON_VS_RECTAL_CANCER_UP
mice_GOBP_PHOSPHOLIPID_EFFLUX
mice_GOBP_PHOSPHOLIPID_HOMEOSTASIS
mice_GOBP_PHOSPHOLIPID_METABOLIC_PROCESS	human_HP_LICHENIFICATION, human_HP_LACK_OF_INSIGHT, human_HP_CELLULITIS, human_HP_LEFT_TO_RIGHT_SHUNT
mice_GOBP_PHOSPHOLIPID_TRANSPORT	human_MIR4791, human_HP_INTRINSIC_HAND_MUSCLE_ATROPHY
mice_GOBP_PHOSPHORYLATION	human_MIR15A_3P, human_HP_LEG_MUSCLE_STIFFNESS, human_GOBP_NEGATIVE_REGULATION_OF_SCHWANN_CELL_PROLIFERATION
mice_GOBP_PHOTORECEPTOR_CELL_DEVELOPMENT	human_MIR4453
mice_GOBP_PHOTORECEPTOR_CELL_DIFFERENTIATION
mice_GOBP_PHOTORECEPTOR_CELL_MAINTENANCE	human_MEINHOLD_OVARIAN_CANCER_LOW_GRADE_DN, human_REACTOME_SIGNAL_REGULATORY_PROTEIN_FAMILY_INTERACTIONS
mice_GOBP_PHOTORECEPTOR_CELL_MORPHOGENESIS
mice_GOBP_PHOTORECEPTOR_CELL_OUTER_SEGMENT_ORGANIZATION	human_HP_LOWER_LIMB_METAPHYSEAL_IRREGULARITY
mice_GOBP_PHOTOTRANSDUCTION	human_GOBP_TRANSCRIPTION_BY_RNA_POLYMERASE_III, human_WP_FOCAL_ADHESION_PI3K_AKT_MTOR_SIGNALING_PATHWAY, human_HP_INCREASED_CIRCULATING_ANTIBODY_LEVEL, human_GOBP_POSITIVE_REGULATION_OF_PLATELET_AGGREGATION
mice_GOBP_PHOTOTRANSDUCTION_VISIBLE_LIGHT
mice_GOBP_PHYSIOLOGICAL_CARDIAC_MUSCLE_HYPERTROPHY	human_GOBP_CELLULAR_RESPONSE_TO_CORTICOSTEROID_STIMULUS, human_GOBP_MITOCHONDRIAL_DNA_REPAIR
mice_GOBP_PH_REDUCTION
mice_GOBP_PIECEMEAL_MICROAUTOPHAGY_OF_THE_NUCLEUS	human_GOBP_ACTIVATION_OF_GTPASE_ACTIVITY, human_GOBP_POSITIVE_REGULATION_OF_PLATELET_AGGREGATION, human_WP_METASTATIC_BRAIN_TUMOR
mice_GOBP_PIGMENTATION	human_GOMF_PROTEIN_TYROSINE_THREONINE_PHOSPHATASE_ACTIVITY
mice_GOBP_PIGMENT_ACCUMULATION	human_NABA_ECM_GLYCOPROTEINS, human_REACTOME_METABOLISM_OF_FOLATE_AND_PTERINES, human_WP_ULCERATIVE_COLITIS_SIGNALING
mice_GOBP_PIGMENT_BIOSYNTHETIC_PROCESS	human_KEGG_CYSTEINE_AND_METHIONINE_METABOLISM, human_AMIT_EGF_RESPONSE_240_HELA, human_GOMF_ALDO_KETO_REDUCTASE_NADP_ACTIVITY
mice_GOBP_PIGMENT_CELL_DIFFERENTIATION	human_GOBP_REGULATION_OF_GROWTH
mice_GOBP_PIGMENT_GRANULE_LOCALIZATION
mice_GOBP_PIGMENT_GRANULE_MATURATION
mice_GOBP_PIGMENT_GRANULE_ORGANIZATION
mice_GOBP_PIGMENT_METABOLIC_PROCESS
mice_GOBP_PINOCYTOSIS
mice_GOBP_PIRNA_MEDIATED_HETEROCHROMATIN_FORMATION
mice_GOBP_PIRNA_PROCESSING	human_GOBP_NADH_DEHYDROGENASE_COMPLEX_ASSEMBLY, human_ONKEN_UVEAL_MELANOMA_DN, human_PAL_PRMT5_TARGETS_UP, human_MARSON_BOUND_BY_FOXP3_STIMULATED
mice_GOBP_PITUITARY_GLAND_DEVELOPMENT	human_GOBP_CENTROSOME_DUPLICATION
mice_GOBP_PLACENTA_BLOOD_VESSEL_DEVELOPMENT	human_HP_LOWER_LIMB_PAIN, human_BIOCARTA_WNT_PATHWAY
mice_GOBP_PLACENTA_DEVELOPMENT
mice_GOBP_PLANAR_CELL_POLARITY_PATHWAY_INVOLVED_IN_AXIS_ELONGATION	human_HP_EXERCISE_INDUCED_MUSCLE_CRAMPS
mice_GOBP_PLASMACYTOID_DENDRITIC_CELL_ACTIVATION
mice_GOBP_PLASMA_CELL_DIFFERENTIATION	human_MYLLYKANGAS_AMPLIFICATION_HOT_SPOT_13
mice_GOBP_PLASMA_LIPOPROTEIN_PARTICLE_ASSEMBLY	human_HP_GLUCOCORTOCOID_INSENSITIVE_PRIMARY_HYPERALDOSTERONISM, human_GOBP_BIOLOGICAL_PROCESS_INVOLVED_IN_INTERACTION_WITH_HOST
mice_GOBP_PLASMA_LIPOPROTEIN_PARTICLE_CLEARANCE
mice_GOBP_PLASMA_MEMBRANE_FUSION	human_GOMF_CAMP_DEPENDENT_PROTEIN_KINASE_INHIBITOR_ACTIVITY, human_GOBP_MITOCHONDRIAL_ATP_TRANSMEMBRANE_TRANSPORT, human_MIR374A_5P
mice_GOBP_PLASMA_MEMBRANE_ORGANIZATION
mice_GOBP_PLASMA_MEMBRANE_PHOSPHOLIPID_SCRAMBLING
mice_GOBP_PLASMA_MEMBRANE_RAFT_ASSEMBLY
mice_GOBP_PLASMA_MEMBRANE_RAFT_ORGANIZATION
mice_GOBP_PLASMA_MEMBRANE_REPAIR	human_GOBP_REGULATION_OF_MYOBLAST_FUSION
mice_GOBP_PLASMA_MEMBRANE_TO_ENDOSOME_TRANSPORT	human_GOBP_RIBONUCLEOSIDE_DIPHOSPHATE_BIOSYNTHETIC_PROCESS, human_GOBP_CENTROSOME_DUPLICATION
mice_GOBP_PLASMA_MEMBRANE_TUBULATION	human_AMIT_EGF_RESPONSE_240_MCF10A, human_HP_LEFT_TO_RIGHT_SHUNT, human_GOBP_L_CYSTINE_TRANSPORT
mice_GOBP_PLASMINOGEN_ACTIVATION	human_HP_LEFT_TO_RIGHT_SHUNT
mice_GOBP_PLATELET_ACTIVATING_FACTOR_BIOSYNTHETIC_PROCESS
mice_GOBP_PLATELET_ACTIVATING_FACTOR_METABOLIC_PROCESS
mice_GOBP_PLATELET_ACTIVATION	human_ZNF513_TARGET_GENES, human_GOBP_CENTROSOME_DUPLICATION
mice_GOBP_PLATELET_AGGREGATION	human_GOBP_SECONDARY_HEART_FIELD_SPECIFICATION, human_WP_16P11_2_DISTAL_DELETION_SYNDROME, human_MIR6893_3P
mice_GOBP_PLATELET_DEGRANULATION	human_DACOSTA_ERCC3_ALLELE_XPCS_VS_TTD_DN, human_MARSON_FOXP3_CORE_DIRECT_TARGETS, human_PELLICCIOTTA_HDAC_IN_ANTIGEN_PRESENTATION_UP
mice_GOBP_PLATELET_DENSE_GRANULE_ORGANIZATION	human_HP_LIMITED_KNEE_FLEXION, human_PARK_OSTEOBLAST_DIFFERENTIATION_BY_PHENYLAMIL_DN, human_MIR181D_5P, human_HP_ABNORMAL_PORTAL_VENOUS_SYSTEM_MORPHOLOGY
mice_GOBP_PLATELET_DERIVED_GROWTH_FACTOR_RECEPTOR_ALPHA_SIGNALING_PATHWAY	human_HP_DISCOID_LUPUS_RASH, human_GOBP_TRANSDIFFERENTIATION, human_GOBP_SKELETAL_MUSCLE_SATELLITE_CELL_MAINTENANCE_INVOLVED_IN_SKELETAL_MUSCLE_REGENERATION
mice_GOBP_PLATELET_DERIVED_GROWTH_FACTOR_RECEPTOR_BETA_SIGNALING_PATHWAY
mice_GOBP_PLATELET_DERIVED_GROWTH_FACTOR_RECEPTOR_SIGNALING_PATHWAY	human_GOBP_CENTROSOME_DUPLICATION
mice_GOBP_PLATELET_MORPHOGENESIS	human_GOMF_SALT_TRANSMEMBRANE_TRANSPORTER_ACTIVITY
mice_GOBP_PML_BODY_ORGANIZATION	human_GOBP_POSITIVE_REGULATION_OF_SKELETAL_MUSCLE_CELL_DIFFERENTIATION
mice_GOBP_PODOCYTE_APOPTOTIC_PROCESS	human_PARK_OSTEOBLAST_DIFFERENTIATION_BY_PHENYLAMIL_DN
mice_GOBP_PODOCYTE_CELL_MIGRATION	human_GOBP_CENTROSOME_DUPLICATION
mice_GOBP_PODOSOME_ASSEMBLY
mice_GOBP_POINTED_END_ACTIN_FILAMENT_CAPPING	human_GOBP_CENTROSOME_DUPLICATION
mice_GOBP_POLARIZED_EPITHELIAL_CELL_DIFFERENTIATION
mice_GOBP_POLAR_BODY_EXTRUSION_AFTER_MEIOTIC_DIVISIONS	human_GOBP_THYROID_HORMONE_GENERATION, human_GOBP_COLUMNAR_CUBOIDAL_EPITHELIAL_CELL_DEVELOPMENT, human_AKL_HTLV1_INFECTION_UP, human_JI_RESPONSE_TO_FSH_DN
mice_GOBP_POLYAMINE_BIOSYNTHETIC_PROCESS	human_GOBP_POSITIVE_REGULATION_OF_SKELETAL_MUSCLE_CELL_DIFFERENTIATION
mice_GOBP_POLYAMINE_METABOLIC_PROCESS	human_MMEF2_Q6
mice_GOBP_POLYAMINE_TRANSMEMBRANE_TRANSPORT	human_GOMF_CCR6_CHEMOKINE_RECEPTOR_BINDING
mice_GOBP_POLYAMINE_TRANSPORT	human_MIR6819_3P, human_GOBP_POSITIVE_REGULATION_OF_SMALL_MOLECULE_METABOLIC_PROCESS, human_MIR708_3P
mice_GOBP_POLYKETIDE_METABOLIC_PROCESS	human_GOBP_CENTROSOME_DUPLICATION
mice_GOBP_POLYOL_BIOSYNTHETIC_PROCESS	human_GOMF_PEPTIDE_TRANSMEMBRANE_TRANSPORTER_ACTIVITY
mice_GOBP_POLYOL_CATABOLIC_PROCESS	human_GOBP_CENTROSOME_DUPLICATION
mice_GOBP_POLYOL_METABOLIC_PROCESS
mice_GOBP_POLYOL_TRANSMEMBRANE_TRANSPORT	human_AACTGGA_MIR145
mice_GOBP_POLYPRENOL_CATABOLIC_PROCESS
mice_GOBP_POLYPRENOL_METABOLIC_PROCESS	human_GOMF_GLYCINE_TRANSMEMBRANE_TRANSPORTER_ACTIVITY, human_MARSON_FOXP3_CORE_DIRECT_TARGETS
mice_GOBP_POLYSACCHARIDE_BIOSYNTHETIC_PROCESS	human_GOMF_MOLECULAR_CARRIER_ACTIVITY, human_GOBP_BIOLOGICAL_PROCESS_INVOLVED_IN_INTERACTION_WITH_HOST
mice_GOBP_POLYSACCHARIDE_CATABOLIC_PROCESS	human_GOBP_BIOLOGICAL_PROCESS_INVOLVED_IN_INTERACTION_WITH_HOST
mice_GOBP_POLYSACCHARIDE_METABOLIC_PROCESS
mice_GOBP_POLY_A_DEPENDENT_SNORNA_3_END_PROCESSING
mice_GOBP_POLY_A_PLUS_MRNA_EXPORT_FROM_NUCLEUS	human_MIR103A_1_5P, human_MIR3175, human_KOYAMA_SEMA3B_TARGETS_DN, human_GOMF_EXTRACELLULAR_MATRIX_STRUCTURAL_CONSTITUENT_CONFERRING_COMPRESSION_RESISTANCE
mice_GOBP_POLY_N_ACETYLLACTOSAMINE_METABOLIC_PROCESS	human_GOBP_BIOLOGICAL_PROCESS_INVOLVED_IN_INTERACTION_WITH_HOST, human_GARGALOVIC_RESPONSE_TO_OXIDIZED_PHOSPHOLIPIDS_TURQUOISE_UP
mice_GOBP_PONS_DEVELOPMENT	human_HP_LENS_LUXATION, human_KEGG_MEDICUS_VARIANT_MUTATION_INACTIVATED_PTCH1_TO_HEDGEHOG_SIGNALING_PATHWAY
mice_GOBP_PORE_COMPLEX_ASSEMBLY	human_LEE_DOUBLE_POLAR_THYMOCYTE
mice_GOBP_PORPHYRIN_CONTAINING_COMPOUND_CATABOLIC_PROCESS
mice_GOBP_PORPHYRIN_CONTAINING_COMPOUND_METABOLIC_PROCESS	human_MIR3202, human_ONGUSAHA_TP53_TARGETS
mice_GOBP_POSITIVE_CHEMOTAXIS	human_AACTGGA_MIR145, human_LEE_DOUBLE_POLAR_THYMOCYTE
mice_GOBP_POSITIVE_REGULATION_BY_HOST_OF_VIRAL_GENOME_REPLICATION
mice_GOBP_POSITIVE_REGULATION_BY_HOST_OF_VIRAL_PROCESS	human_GOBP_NEGATIVE_REGULATION_OF_SYNAPSE_ORGANIZATION, human_KLEIN_PRIMARY_EFFUSION_LYMPHOMA_DN
mice_GOBP_POSITIVE_REGULATION_BY_HOST_OF_VIRAL_TRANSCRIPTION	human_HP_INGUINAL_FRECKLING
mice_GOBP_POSITIVE_REGULATION_BY_SYMBIONT_OF_ENTRY_INTO_HOST	human_HP_JUVENILE_CATARACT, human_KYNG_DNA_DAMAGE_BY_GAMMA_RADIATION, human_HP_ABNORMAL_ARM_SPAN
mice_GOBP_POSITIVE_REGULATION_OF_ACROSOME_REACTION	human_GOBP_PURINE_DEOXYRIBONUCLEOTIDE_CATABOLIC_PROCESS
mice_GOBP_POSITIVE_REGULATION_OF_ACTIN_FILAMENT_BASED_MOVEMENT	human_GOMF_MOLECULAR_CARRIER_ACTIVITY, human_chr5q31
mice_GOBP_POSITIVE_REGULATION_OF_ACTIN_FILAMENT_BUNDLE_ASSEMBLY	human_GOBP_GALACTOSE_CATABOLIC_PROCESS
mice_GOBP_POSITIVE_REGULATION_OF_ACTIN_FILAMENT_DEPOLYMERIZATION
mice_GOBP_POSITIVE_REGULATION_OF_ACTIN_FILAMENT_POLYMERIZATION	human_GOBP_LIPOPROTEIN_METABOLIC_PROCESS, human_HP_ABNORMAL_BEST_CORRECTED_VISUAL_ACUITY_TEST, human_MIR5189_5P
mice_GOBP_POSITIVE_REGULATION_OF_ACTIN_NUCLEATION
mice_GOBP_POSITIVE_REGULATION_OF_ACTION_POTENTIAL	human_AACTGGA_MIR145
mice_GOBP_POSITIVE_REGULATION_OF_ACTIVATED_T_CELL_PROLIFERATION	human_E2F_03
mice_GOBP_POSITIVE_REGULATION_OF_ACTIVIN_RECEPTOR_SIGNALING_PATHWAY	human_GOBP_NEGATIVE_REGULATION_OF_TRANSMISSION_OF_NERVE_IMPULSE, human_PEDERSEN_METASTASIS_BY_ERBB2_ISOFORM_5
mice_GOBP_POSITIVE_REGULATION_OF_ACUTE_INFLAMMATORY_RESPONSE	human_MORF_BUB1, human_GNF2_TDG, human_BLANCO_MELO_COVID19_SARS_COV_2_INFECTION_CALU3_CELLS_UP, human_HP_DEATH_IN_CHILDHOOD
mice_GOBP_POSITIVE_REGULATION_OF_ACUTE_INFLAMMATORY_RESPONSE_TO_ANTIGENIC_STIMULUS	human_GOBP_NEGATIVE_REGULATION_OF_SYNAPSE_ORGANIZATION
mice_GOBP_POSITIVE_REGULATION_OF_ADAPTIVE_IMMUNE_RESPONSE
mice_GOBP_POSITIVE_REGULATION_OF_ADENYLATE_CYCLASE_ACTIVATING_G_PROTEIN_COUPLED_RECEPTOR_SIGNALING_PATHWAY
mice_GOBP_POSITIVE_REGULATION_OF_ADENYLATE_CYCLASE_ACTIVITY
mice_GOBP_POSITIVE_REGULATION_OF_ADIPOSE_TISSUE_DEVELOPMENT	human_GOBP_SPINDLE_ELONGATION
mice_GOBP_POSITIVE_REGULATION_OF_AGGREPHAGY	human_GSE30153_LUPUS_VS_HEALTHY_DONOR_BCELL_DN, human_KEGG_MEDICUS_REFERENCE_DOUBLE_STRAND_BREAK_SIGNALING, human_GOCC_HRD1P_UBIQUITIN_LIGASE_ERAD_L_COMPLEX
mice_GOBP_POSITIVE_REGULATION_OF_ALCOHOL_BIOSYNTHETIC_PROCESS
mice_GOBP_POSITIVE_REGULATION_OF_ALPHA_BETA_T_CELL_ACTIVATION	human_GOBP_STEM_CELL_DIFFERENTIATION, human_GOCC_CIA_COMPLEX
mice_GOBP_POSITIVE_REGULATION_OF_ALPHA_BETA_T_CELL_DIFFERENTIATION	human_PID_INTEGRIN2_PATHWAY, human_GOMF_INSULIN_LIKE_GROWTH_FACTOR_RECEPTOR_BINDING, human_GOBP_NEURAL_CREST_CELL_FATE_COMMITMENT
mice_GOBP_POSITIVE_REGULATION_OF_ALPHA_BETA_T_CELL_PROLIFERATION	human_GOBP_STEROL_BIOSYNTHETIC_PROCESS, human_MANNE_COVID19_NONICU_VS_HEALTHY_DONOR_PLATELETS_UP, human_GOBP_PROTEIN_K11_LINKED_DEUBIQUITINATION
mice_GOBP_POSITIVE_REGULATION_OF_AMIDE_METABOLIC_PROCESS	human_GOBP_NEGATIVE_REGULATION_OF_ACUTE_INFLAMMATORY_RESPONSE, human_GNF2_ELAC2, human_MODULE_537
mice_GOBP_POSITIVE_REGULATION_OF_AMINE_METABOLIC_PROCESS	human_HP_INCREASED_FECAL_PORPHYRIN, human_HP_IMPAIRMENT_OF_ACTIVITIES_OF_DAILY_LIVING
mice_GOBP_POSITIVE_REGULATION_OF_AMINE_TRANSPORT	human_GRATIAS_RETINOBLASTOMA_16Q24, human_GOBP_POSITIVE_REGULATION_OF_SKELETAL_MUSCLE_CELL_DIFFERENTIATION
mice_GOBP_POSITIVE_REGULATION_OF_AMINO_ACID_TRANSPORT	human_GOBP_NEUTROPHIL_CHEMOTAXIS, human_GOBP_GLYCOSIDE_CATABOLIC_PROCESS, human_HP_ABNORMAL_BASOPHIL_COUNT
mice_GOBP_POSITIVE_REGULATION_OF_AMPA_RECEPTOR_ACTIVITY	human_HP_LEUKODYSTROPHY, human_GOBP_MYELOID_CELL_DEVELOPMENT
mice_GOBP_POSITIVE_REGULATION_OF_AMYLOID_BETA_CLEARANCE	human_GCM_TEC
mice_GOBP_POSITIVE_REGULATION_OF_AMYLOID_BETA_FORMATION	human_MYB_Q5_01
mice_GOBP_POSITIVE_REGULATION_OF_AMYLOID_PRECURSOR_PROTEIN_CATABOLIC_PROCESS	human_GOBP_PURINE_CONTAINING_COMPOUND_CATABOLIC_PROCESS, human_KATSANOU_ELAVL1_TARGETS_UP, human_KEGG_MEDICUS_VARIANT_MUTATION_ACTIVATED_EGFR_TO_PI3K_SIGNALING_PATHWAY
mice_GOBP_POSITIVE_REGULATION_OF_ANIMAL_ORGAN_MORPHOGENESIS	human_GOBP_PLASMA_MEMBRANE_ORGANIZATION, human_GOBP_CELLULAR_LIPID_BIOSYNTHETIC_PROCESS, human_MIR6082
mice_GOBP_POSITIVE_REGULATION_OF_ANOIKIS	human_GOBP_PLASMA_MEMBRANE_ORGANIZATION, human_HP_ABNORMAL_RENAL_ECHOGENICITY, human_PID_DNA_PK_PATHWAY, human_GOBP_TRIGLYCERIDE_CATABOLIC_PROCESS
mice_GOBP_POSITIVE_REGULATION_OF_ANTIGEN_PROCESSING_AND_PRESENTATION	human_GOBP_CELLULAR_METABOLIC_COMPOUND_SALVAGE
mice_GOBP_POSITIVE_REGULATION_OF_ANTIGEN_RECEPTOR_MEDIATED_SIGNALING_PATHWAY
mice_GOBP_POSITIVE_REGULATION_OF_ANTIMICROBIAL_HUMORAL_RESPONSE	human_GOBP_REGULATORY_NCRNA_PROCESSING, human_GOBP_REGULATION_OF_T_CELL_RECEPTOR_SIGNALING_PATHWAY, human_GOMF_PLUS_END_DIRECTED_MICROTUBULE_MOTOR_ACTIVITY
mice_GOBP_POSITIVE_REGULATION_OF_APOPTOTIC_CELL_CLEARANCE	human_GOCC_ORGANELLE_SUBCOMPARTMENT, human_SETLUR_PROSTATE_CANCER_TMPRSS2_ERG_FUSION_DN, human_KEGG_MEDICUS_VARIANT_MUTATION_CAUSED_ABERRANT_ABETA_TO_MGLUR5_CA2_APOPTOTIC_PATHWAY, human_ROSS_AML_WITH_CBFB_MYH11_FUSION
mice_GOBP_POSITIVE_REGULATION_OF_APOPTOTIC_PROCESS_INVOLVED_IN_DEVELOPMENT	human_GOBP_CARDIAC_MUSCLE_CELL_CARDIAC_MUSCLE_CELL_ADHESION, human_WANG_THOC1_TARGETS_DN, human_GOBP_PROTEIN_O_LINKED_GLYCOSYLATION
mice_GOBP_POSITIVE_REGULATION_OF_APOPTOTIC_SIGNALING_PATHWAY	human_KEGG_MEDICUS_REFERENCE_DRD1_GNAS_AC_PKA_SIGNALING_PATHWAY, human_KEGG_MEDICUS_REFERENCE_BMP15_SIGNALING_PATHWAY, human_GOMF_BICARBONATE_TRANSMEMBRANE_TRANSPORTER_ACTIVITY, human_GOMF_GLUCOSE_SODIUM_SYMPORTER_ACTIVITY
mice_GOBP_POSITIVE_REGULATION_OF_ARACHIDONIC_ACID_SECRETION	human_HP_LICHENIFICATION, human_GOBP_ETHANOL_METABOLIC_PROCESS
mice_GOBP_POSITIVE_REGULATION_OF_ARP2_3_COMPLEX_MEDIATED_ACTIN_NUCLEATION	human_MYB_Q5_01
mice_GOBP_POSITIVE_REGULATION_OF_ASPARTIC_TYPE_PEPTIDASE_ACTIVITY
mice_GOBP_POSITIVE_REGULATION_OF_ASTROCYTE_DIFFERENTIATION
mice_GOBP_POSITIVE_REGULATION_OF_ATPASE_COUPLED_CALCIUM_TRANSMEMBRANE_TRANSPORTER_ACTIVITY
mice_GOBP_POSITIVE_REGULATION_OF_ATP_BIOSYNTHETIC_PROCESS	human_GOBP_CLEAVAGE_FURROW_FORMATION
mice_GOBP_POSITIVE_REGULATION_OF_ATP_DEPENDENT_ACTIVITY
mice_GOBP_POSITIVE_REGULATION_OF_ATTACHMENT_OF_SPINDLE_MICROTUBULES_TO_KINETOCHORE	human_HP_LENS_SUBLUXATION, human_GSE18791_CTRL_VS_NEWCASTLE_VIRUS_DC_18H_DN, human_GOMF_CIS_REGULATORY_REGION_SEQUENCE_SPECIFIC_DNA_BINDING
mice_GOBP_POSITIVE_REGULATION_OF_AUTOPHAGOSOME_ASSEMBLY	human_HP_ABNORMAL_JEJUNUM_MORPHOLOGY, human_MIR6747_5P, human_HP_VASCULAR_DILATATION
mice_GOBP_POSITIVE_REGULATION_OF_AUTOPHAGOSOME_MATURATION	human_VALK_AML_CLUSTER_13, human_OUYANG_PROSTATE_CANCER_PROGRESSION_UP
mice_GOBP_POSITIVE_REGULATION_OF_AUTOPHAGY	human_GOBP_REGULATION_OF_GLUTAMATE_SECRETION
mice_GOBP_POSITIVE_REGULATION_OF_AUTOPHAGY_OF_MITOCHONDRION	human_KEGG_MEDICUS_VARIANT_MUTATION_INACTIVATED_DJ1_TO_FAS_JNK_SIGNALING_PATWHAY, human_HP_HYPOPLASTIC_PUBIC_RAMUS
mice_GOBP_POSITIVE_REGULATION_OF_AXONOGENESIS	human_STAT_Q6, human_HP_ABNORMAL_URINE_PROTEIN_LEVEL, human_LASTOWSKA_NEUROBLASTOMA_COPY_NUMBER_UP
mice_GOBP_POSITIVE_REGULATION_OF_AXON_EXTENSION	human_GSE43863_LY6C_INT_CXCR5POS_VS_LY6C_LOW_CXCR5NEG_EFFECTOR_CD4_TCELL_DN
mice_GOBP_POSITIVE_REGULATION_OF_AXON_EXTENSION_INVOLVED_IN_AXON_GUIDANCE
mice_GOBP_POSITIVE_REGULATION_OF_BASEMENT_MEMBRANE_ASSEMBLY_INVOLVED_IN_EMBRYONIC_BODY_MORPHOGENESIS
mice_GOBP_POSITIVE_REGULATION_OF_BEHAVIOR
mice_GOBP_POSITIVE_REGULATION_OF_BICELLULAR_TIGHT_JUNCTION_ASSEMBLY
mice_GOBP_POSITIVE_REGULATION_OF_BINDING	human_GOCC_LAMELLIPODIUM, human_GOBP_AMINO_ACID_TRANSPORT
mice_GOBP_POSITIVE_REGULATION_OF_BIOMINERAL_TISSUE_DEVELOPMENT	human_HP_LICHENIFICATION, human_MARIADASON_RESPONSE_TO_BUTYRATE_CURCUMIN_SULINDAC_TSA_8
mice_GOBP_POSITIVE_REGULATION_OF_BLOOD_BRAIN_BARRIER_PERMEABILITY	human_HP_ABNORMAL_IMMUNE_SYSTEM_MORPHOLOGY, human_HP_LOW_HANGING_COLUMELLA
mice_GOBP_POSITIVE_REGULATION_OF_BLOOD_CIRCULATION	human_HP_ABNORMAL_URINE_PROTEIN_LEVEL, human_MORF_RAN, human_GOBP_MITOTIC_METAPHASE_CHROMOSOME_ALIGNMENT, human_BLANCO_MELO_BRONCHIAL_EPITHELIAL_CELLS_INFLUENZA_A_DEL_NS1_INFECTION_UP, human_SMID_BREAST_CANCER_RELAPSE_IN_LUNG_DN
mice_GOBP_POSITIVE_REGULATION_OF_BLOOD_PRESSURE	human_GOBP_NEGATIVE_REGULATION_OF_TRANSFORMING_GROWTH_FACTOR_BETA_RECEPTOR_SIGNALING_PATHWAY, human_GOBP_REGULATION_OF_EXTRINSIC_APOPTOTIC_SIGNALING_PATHWAY_VIA_DEATH_DOMAIN_RECEPTORS
mice_GOBP_POSITIVE_REGULATION_OF_BLOOD_VESSEL_ENDOTHELIAL_CELL_MIGRATION	human_GOMF_VIRION_BINDING, human_HP_LENS_SUBLUXATION
mice_GOBP_POSITIVE_REGULATION_OF_BLOOD_VESSEL_ENDOTHELIAL_CELL_PROLIFERATION_INVOLVED_IN_SPROUTING_ANGIOGENESIS	human_GOBP_REGULATION_OF_OSTEOBLAST_PROLIFERATION
mice_GOBP_POSITIVE_REGULATION_OF_BMP_SIGNALING_PATHWAY	human_KEGG_MEDICUS_VARIANT_MUTATION_CAUSED_ABERRANT_DCTN1_TO_RETROGRADE_AXONAL_TRANSPORT, human_GOBP_REGULATION_OF_T_HELPER_17_CELL_DIFFERENTIATION
mice_GOBP_POSITIVE_REGULATION_OF_BONE_MINERALIZATION	human_HP_ANARTHRIA, human_FLECHNER_PBL_KIDNEY_TRANSPLANT_REJECTED_VS_OK_DN, human_GOBP_MITOTIC_DNA_REPLICATION_CHECKPOINT_SIGNALING
mice_GOBP_POSITIVE_REGULATION_OF_BONE_RESORPTION	human_KEGG_MEDICUS_VARIANT_MUTATION_INACTIVATED_VCP_TO_26S_PROTEASOME_MEDIATED_PROTEIN_DEGRADATION, human_GAVISH_3CA_METAPROGRAM_EPITHELIAL_EPISEN, human_GOBP_AMINO_ACID_TRANSPORT
mice_GOBP_POSITIVE_REGULATION_OF_BROWN_FAT_CELL_DIFFERENTIATION
mice_GOBP_POSITIVE_REGULATION_OF_B_CELL_ACTIVATION	human_KEGG_MEDICUS_VARIANT_MUTATION_INACTIVATED_VCP_TO_26S_PROTEASOME_MEDIATED_PROTEIN_DEGRADATION, human_GOBP_POSITIVE_REGULATION_OF_DEFENSE_RESPONSE
mice_GOBP_POSITIVE_REGULATION_OF_B_CELL_APOPTOTIC_PROCESS	human_GSE17721_LPS_VS_POLYIC_8H_BMDC_DN, human_MIR371B_5P, human_WP_NEPHROGENESIS
mice_GOBP_POSITIVE_REGULATION_OF_B_CELL_DIFFERENTIATION
mice_GOBP_POSITIVE_REGULATION_OF_B_CELL_MEDIATED_IMMUNITY
mice_GOBP_POSITIVE_REGULATION_OF_B_CELL_PROLIFERATION
mice_GOBP_POSITIVE_REGULATION_OF_B_CELL_RECEPTOR_SIGNALING_PATHWAY	human_GAJATE_RESPONSE_TO_TRABECTEDIN_DN
mice_GOBP_POSITIVE_REGULATION_OF_CALCINEURIN_MEDIATED_SIGNALING
mice_GOBP_POSITIVE_REGULATION_OF_CALCIUM_ION_DEPENDENT_EXOCYTOSIS
mice_GOBP_POSITIVE_REGULATION_OF_CALCIUM_ION_IMPORT
mice_GOBP_POSITIVE_REGULATION_OF_CALCIUM_ION_IMPORT_ACROSS_PLASMA_MEMBRANE
mice_GOBP_POSITIVE_REGULATION_OF_CALCIUM_ION_TRANSMEMBRANE_TRANSPORT
mice_GOBP_POSITIVE_REGULATION_OF_CALCIUM_ION_TRANSMEMBRANE_TRANSPORTER_ACTIVITY
mice_GOBP_POSITIVE_REGULATION_OF_CALCIUM_ION_TRANSMEMBRANE_TRANSPORT_VIA_HIGH_VOLTAGE_GATED_CALCIUM_CHANNEL	human_MIR637, human_HP_LARYNGOMALACIA
mice_GOBP_POSITIVE_REGULATION_OF_CALCIUM_ION_TRANSPORT	human_GOMF_MRNA_BINDING, human_GOBP_LIPID_DROPLET_ORGANIZATION
mice_GOBP_POSITIVE_REGULATION_OF_CALCIUM_ION_TRANSPORT_INTO_CYTOSOL	human_GOBP_MODULATION_OF_PROCESS_OF_ANOTHER_ORGANISM, human_GOBP_POSITIVE_REGULATION_OF_DNA_TEMPLATED_TRANSCRIPTION_INITIATION, human_GOBP_NEGATIVE_REGULATION_OF_TELOMERASE_ACTIVITY, human_GOBP_LATE_ENDOSOME_TO_VACUOLE_TRANSPORT_VIA_MULTIVESICULAR_BODY_SORTING_PATHWAY
mice_GOBP_POSITIVE_REGULATION_OF_CALCIUM_MEDIATED_SIGNALING
mice_GOBP_POSITIVE_REGULATION_OF_CAMP_MEDIATED_SIGNALING	human_GOBP_INFLAMMATORY_RESPONSE_TO_WOUNDING
mice_GOBP_POSITIVE_REGULATION_OF_CANONICAL_NF_KAPPAB_SIGNAL_TRANSDUCTION	human_SMID_BREAST_CANCER_RELAPSE_IN_BRAIN_UP
mice_GOBP_POSITIVE_REGULATION_OF_CANONICAL_WNT_SIGNALING_PATHWAY	human_GOBP_AMINO_ACID_TRANSPORT, human_HP_INGUINAL_FRECKLING
mice_GOBP_POSITIVE_REGULATION_OF_CARBOHYDRATE_METABOLIC_PROCESS	human_MIR3202, human_HP_HYPOPLASTIC_DERMOEPIDERMAL_HEMIDESMOSOMES, human_HP_ABNORMAL_NUMBER_OF_TEETH, human_REACTOME_LYSINE_CATABOLISM
mice_GOBP_POSITIVE_REGULATION_OF_CARDIAC_EPITHELIAL_TO_MESENCHYMAL_TRANSITION	human_GOBP_CHEMICAL_SYNAPTIC_TRANSMISSION_POSTSYNAPTIC, human_HP_HEMATOLOGICAL_NEOPLASM, human_GOBP_ISOCITRATE_METABOLIC_PROCESS, human_GAJATE_RESPONSE_TO_TRABECTEDIN_DN
mice_GOBP_POSITIVE_REGULATION_OF_CARDIAC_MUSCLE_CELL_DIFFERENTIATION	human_MOREIRA_RESPONSE_TO_TSA_DN, human_HP_LOSS_OF_VOICE, human_GOBP_ANTIGEN_PROCESSING_AND_PRESENTATION_OF_LIPID_ANTIGEN_VIA_MHC_CLASS_IB, human_HP_INTESTINAL_HYPOPLASIA
mice_GOBP_POSITIVE_REGULATION_OF_CARDIAC_MUSCLE_CELL_PROLIFERATION	human_HP_DEVIATION_OF_THE_4TH_TOE
mice_GOBP_POSITIVE_REGULATION_OF_CARDIAC_MUSCLE_CONTRACTION	human_GOBP_REGULATION_OF_APOPTOTIC_DNA_FRAGMENTATION, human_GOBP_REGULATION_OF_GTP_BINDING, human_GOBP_POSITIVE_REGULATION_OF_DOUBLE_STRAND_BREAK_REPAIR_VIA_HOMOLOGOUS_RECOMBINATION
mice_GOBP_POSITIVE_REGULATION_OF_CARDIOCYTE_DIFFERENTIATION	human_HP_APLASIA_HYPOPLASIA_INVOLVING_FOREARM_BONES
mice_GOBP_POSITIVE_REGULATION_OF_CARTILAGE_DEVELOPMENT	human_GOBP_ACTIVATION_OF_GTPASE_ACTIVITY, human_SPIELMAN_LYMPHOBLAST_EUROPEAN_VS_ASIAN_DN, human_MIR4756_3P, human_WP_NEPHROGENESIS
mice_GOBP_POSITIVE_REGULATION_OF_CATABOLIC_PROCESS	human_GOBP_HISTONE_H4_K16_ACETYLATION, human_HP_HAMARTOMA_OF_THE_EYE
mice_GOBP_POSITIVE_REGULATION_OF_CATALYTIC_ACTIVITY	human_WP_PRION_DISEASE_PATHWAY, human_HP_INSISTENCE_ON_SAMENESS, human_WP_PRIMARY_OVARIAN_INSUFFICIENCY, human_GOBP_POSITIVE_REGULATION_OF_ESTABLISHMENT_OF_PROTEIN_LOCALIZATION
mice_GOBP_POSITIVE_REGULATION_OF_CATECHOLAMINE_METABOLIC_PROCESS
mice_GOBP_POSITIVE_REGULATION_OF_CATECHOLAMINE_SECRETION	human_GOBP_NEGATIVE_REGULATION_OF_EXCITATORY_POSTSYNAPTIC_POTENTIAL, human_chr7p13, human_GOBP_NEGATIVE_REGULATION_OF_TRANSLATIONAL_ELONGATION
mice_GOBP_POSITIVE_REGULATION_OF_CATION_CHANNEL_ACTIVITY
mice_GOBP_POSITIVE_REGULATION_OF_CD4_POSITIVE_ALPHA_BETA_T_CELL_ACTIVATION	human_GOBP_INTESTINAL_STEM_CELL_HOMEOSTASIS
mice_GOBP_POSITIVE_REGULATION_OF_CD4_POSITIVE_ALPHA_BETA_T_CELL_DIFFERENTIATION	human_GOBP_HYPERSENSITIVITY
mice_GOBP_POSITIVE_REGULATION_OF_CD4_POSITIVE_ALPHA_BETA_T_CELL_PROLIFERATION
mice_GOBP_POSITIVE_REGULATION_OF_CD8_POSITIVE_ALPHA_BETA_T_CELL_ACTIVATION	human_MIR4645_5P, human_GOBP_GLANDULAR_EPITHELIAL_CELL_DEVELOPMENT, human_MORF_ATRX
mice_GOBP_POSITIVE_REGULATION_OF_CD8_POSITIVE_ALPHA_BETA_T_CELL_DIFFERENTIATION	human_HP_CLONUS, human_CTAGGAA_MIR384
mice_GOBP_POSITIVE_REGULATION_OF_CELLULAR_CATABOLIC_PROCESS
mice_GOBP_POSITIVE_REGULATION_OF_CELLULAR_COMPONENT_BIOGENESIS	human_GOBP_REVERSIBLE_DIFFERENTIATION
mice_GOBP_POSITIVE_REGULATION_OF_CELLULAR_COMPONENT_ORGANIZATION	human_HP_EEG_WITH_SPIKE_WAVE_COMPLEXES_2_5_3_5_HZ
mice_GOBP_POSITIVE_REGULATION_OF_CELLULAR_EXTRAVASATION	human_REACTOME_BUTYRATE_RESPONSE_FACTOR_1_BRF1_BINDS_AND_DESTABILIZES_MRNA
mice_GOBP_POSITIVE_REGULATION_OF_CELLULAR_PH_REDUCTION	human_BIOCARTA_DREAM_PATHWAY, human_GOBP_GOLGI_VESICLE_TRANSPORT, human_HP_ABNORMAL_MOVEMENTS_OF_FACE_AND_HEAD
mice_GOBP_POSITIVE_REGULATION_OF_CELLULAR_RESPIRATION	human_KEGG_MEDICUS_VARIANT_MUTATION_CAUSED_ABERRANT_TDP43_TO_ELECTRON_TRANSFER_IN_COMPLEX_I, human_JOSEPH_RESPONSE_TO_SODIUM_BUTYRATE_DN
mice_GOBP_POSITIVE_REGULATION_OF_CELLULAR_RESPONSE_TO_INSULIN_STIMULUS	human_GOBP_MONOSACCHARIDE_METABOLIC_PROCESS
mice_GOBP_POSITIVE_REGULATION_OF_CELLULAR_RESPONSE_TO_TRANSFORMING_GROWTH_FACTOR_BETA_STIMULUS	human_YANG_BCL3_TARGETS_DN, human_GOBP_PENETRATION_OF_ZONA_PELLUCIDA
mice_GOBP_POSITIVE_REGULATION_OF_CELLULAR_SENESCENCE	human_GOBP_NEUTROPHIL_DIFFERENTIATION
mice_GOBP_POSITIVE_REGULATION_OF_CELL_ACTIVATION	human_MIR3972, human_GOBP_PROTEIN_LOCALIZATION_TO_CHROMATIN, human_WP_MIRNA_TARGETS_IN_ECM_AND_MEMBRANE_RECEPTORS, human_ZHENG_FOXP3_TARGETS_IN_T_LYMPHOCYTE_DN
mice_GOBP_POSITIVE_REGULATION_OF_CELL_ADHESION	human_HP_HEMATOLOGICAL_NEOPLASM, human_GOBP_ISOCITRATE_METABOLIC_PROCESS
mice_GOBP_POSITIVE_REGULATION_OF_CELL_ADHESION_MEDIATED_BY_INTEGRIN	human_GOMF_CIS_TRANS_ISOMERASE_ACTIVITY, human_GTCNYYATGR_UNKNOWN
mice_GOBP_POSITIVE_REGULATION_OF_CELL_CELL_ADHESION
mice_GOBP_POSITIVE_REGULATION_OF_CELL_CELL_ADHESION_MEDIATED_BY_CADHERIN	human_RSRFC4_Q2
mice_GOBP_POSITIVE_REGULATION_OF_CELL_CELL_ADHESION_MEDIATED_BY_INTEGRIN	human_GTCNYYATGR_UNKNOWN
mice_GOBP_POSITIVE_REGULATION_OF_CELL_CYCLE	human_MIR3162_3P
mice_GOBP_POSITIVE_REGULATION_OF_CELL_CYCLE_CHECKPOINT	human_HP_EEG_WITH_SPIKE_WAVE_COMPLEXES_2_5_3_5_HZ, human_GOMF_PHOSPHATIDIC_ACID_TRANSFER_ACTIVITY, human_GOMF_CALCIUM_RELEASE_CHANNEL_ACTIVITY, human_HP_INFERIOR_LENS_SUBLUXATION
mice_GOBP_POSITIVE_REGULATION_OF_CELL_CYCLE_G1_S_PHASE_TRANSITION	human_HP_EEG_WITH_BURST_SUPPRESSION, human_GOBP_POSITIVE_REGULATION_OF_SKELETAL_MUSCLE_FIBER_DEVELOPMENT, human_GOMF_INSULIN_BINDING, human_GOBP_REGULATION_OF_TRANSLATION_AT_SYNAPSE, human_GOBP_NEGATIVE_REGULATION_OF_TRANSFORMING_GROWTH_FACTOR_BETA_RECEPTOR_SIGNALING_PATHWAY
mice_GOBP_POSITIVE_REGULATION_OF_CELL_CYCLE_G2_M_PHASE_TRANSITION
mice_GOBP_POSITIVE_REGULATION_OF_CELL_CYCLE_PHASE_TRANSITION	human_REACTOME_METABOLISM_OF_VITAMINS_AND_COFACTORS
mice_GOBP_POSITIVE_REGULATION_OF_CELL_CYCLE_PROCESS
mice_GOBP_POSITIVE_REGULATION_OF_CELL_DEVELOPMENT
mice_GOBP_POSITIVE_REGULATION_OF_CELL_DIFFERENTIATION	human_HP_FULMINANT_HEPATIC_FAILURE
mice_GOBP_POSITIVE_REGULATION_OF_CELL_DIVISION	human_GOBP_POSITIVE_REGULATION_OF_PHOSPHOLIPASE_A2_ACTIVITY, human_GOBP_REGULATION_OF_HOMOTYPIC_CELL_CELL_ADHESION
mice_GOBP_POSITIVE_REGULATION_OF_CELL_FATE_COMMITMENT	human_GOBP_LABYRINTHINE_LAYER_MORPHOGENESIS, human_GOBP_REGULATION_OF_GTP_BINDING, human_HP_MACROGLOSSIA, human_GOBP_NEGATIVE_REGULATION_OF_EPIDERMAL_GROWTH_FACTOR_RECEPTOR_SIGNALING_PATHWAY
mice_GOBP_POSITIVE_REGULATION_OF_CELL_GROWTH	human_HP_IRIS_TRANSILLUMINATION_DEFECT, human_GOBP_ALPHA_BETA_T_CELL_PROLIFERATION
mice_GOBP_POSITIVE_REGULATION_OF_CELL_GROWTH_INVOLVED_IN_CARDIAC_MUSCLE_CELL_DEVELOPMENT	human_GOBP_KINETOCHORE_ORGANIZATION, human_GNF2_BUB3
mice_GOBP_POSITIVE_REGULATION_OF_CELL_JUNCTION_ASSEMBLY	human_GOBP_HYPERSENSITIVITY, human_KEGG_MEDICUS_VARIANT_MUTATION_INACTIVATED_VCP_TO_26S_PROTEASOME_MEDIATED_PROTEIN_DEGRADATION
mice_GOBP_POSITIVE_REGULATION_OF_CELL_KILLING	human_HP_LEFT_VENTRICULAR_NONCOMPACTION_CARDIOMYOPATHY, human_TAL1BETAE47_01, human_GOMF_CARBON_CARBON_LYASE_ACTIVITY
mice_GOBP_POSITIVE_REGULATION_OF_CELL_MATRIX_ADHESION	human_GOBP_CLATHRIN_COAT_ASSEMBLY, human_HP_LACRIMATION_ABNORMALITY, human_GOBP_AMINO_ACID_TRANSPORT, human_ZNF224_TARGET_GENES
mice_GOBP_POSITIVE_REGULATION_OF_CELL_MATURATION	human_GOCC_AUTOLYSOSOME, human_YNTTTNNNANGCARM_UNKNOWN, human_GOBP_PROTEIN_LIPID_COMPLEX_ASSEMBLY
mice_GOBP_POSITIVE_REGULATION_OF_CELL_MIGRATION_INVOLVED_IN_SPROUTING_ANGIOGENESIS	human_KEGG_MEDICUS_VARIANT_MUTATION_INACTIVATED_PINK1_TO_INTRINSIC_APOPTOTIC_PATHWAY_N01050, human_REACTOME_PCNA_DEPENDENT_LONG_PATCH_BASE_EXCISION_REPAIR, human_GOBP_REGULATION_OF_INTESTINAL_LIPID_ABSORPTION
mice_GOBP_POSITIVE_REGULATION_OF_CELL_MORPHOGENESIS	human_MORF_PTPN11, human_GOBP_NEGATIVE_REGULATION_OF_ESTABLISHMENT_OF_PROTEIN_LOCALIZATION_TO_MITOCHONDRION
mice_GOBP_POSITIVE_REGULATION_OF_CELL_POPULATION_PROLIFERATION	human_PAL_PRMT5_TARGETS_UP
mice_GOBP_POSITIVE_REGULATION_OF_CELL_PROJECTION_ORGANIZATION	human_GOBP_POSITIVE_REGULATION_OF_AXON_EXTENSION_INVOLVED_IN_AXON_GUIDANCE, human_REACTOME_VITAMIN_B2_RIBOFLAVIN_METABOLISM, human_HP_HYPERKALEMIA, human_KEGG_MEDICUS_REFERENCE_COHESIN_DISSOCIATION_IN_ANAPHASE
mice_GOBP_POSITIVE_REGULATION_OF_CELL_PROLIFERATION_INVOLVED_IN_HEART_MORPHOGENESIS	human_HP_ABNORMAL_CORNEA_MORPHOLOGY
mice_GOBP_POSITIVE_REGULATION_OF_CELL_PROLIFERATION_INVOLVED_IN_KIDNEY_DEVELOPMENT	human_GNF2_PECAM1, human_MORF_CSNK1D, human_REACTOME_POST_TRANSCRIPTIONAL_SILENCING_BY_SMALL_RNAS
mice_GOBP_POSITIVE_REGULATION_OF_CELL_PROLIFERATION_IN_BONE_MARROW	human_MORF_BECN1, human_GOBP_NEGATIVE_REGULATION_OF_TRANSFORMING_GROWTH_FACTOR_BETA_RECEPTOR_SIGNALING_PATHWAY
mice_GOBP_POSITIVE_REGULATION_OF_CELL_SIZE	human_GSE8515_IL1_VS_IL6_4H_STIM_MAC_DN, human_PID_ARF_3PATHWAY
mice_GOBP_POSITIVE_REGULATION_OF_CELL_SUBSTRATE_ADHESION	human_HP_DECREASED_PATELLAR_REFLEX
mice_GOBP_POSITIVE_REGULATION_OF_CELL_SUBSTRATE_JUNCTION_ORGANIZATION	human_ROYLANCE_BREAST_CANCER_16Q_COPY_NUMBER_DN, human_HP_LONG_EAR, human_REACTOME_MRNA_CAPPING
mice_GOBP_POSITIVE_REGULATION_OF_CENTRIOLE_ELONGATION	human_HP_ABNORMAL_POSTERIOR_SEGMENT_IMAGING, human_BIOCARTA_PELP1_PATHWAY, human_HP_FRONTAL_BALDING
mice_GOBP_POSITIVE_REGULATION_OF_CENTRIOLE_REPLICATION	human_KEGG_MEDICUS_VARIANT_MUTATION_INACTIVATED_VCP_TO_26S_PROTEASOME_MEDIATED_PROTEIN_DEGRADATION, human_PID_ARF_3PATHWAY, human_GOMF_TAT_PROTEIN_BINDING, human_SEF1_C, human_ROZANOV_MMP14_TARGETS_UP
mice_GOBP_POSITIVE_REGULATION_OF_CENTROSOME_DUPLICATION	human_GOBP_PHOTOTRANSDUCTION_VISIBLE_LIGHT, human_ETS1_B, human_KEGG_GLUTATHIONE_METABOLISM, human_GOBP_GLUTAMINE_FAMILY_AMINO_ACID_BIOSYNTHETIC_PROCESS
mice_GOBP_POSITIVE_REGULATION_OF_CERAMIDE_BIOSYNTHETIC_PROCESS
mice_GOBP_POSITIVE_REGULATION_OF_CEREBELLAR_GRANULE_CELL_PRECURSOR_PROLIFERATION	human_GOMF_MONOATOMIC_ANION_CHANNEL_ACTIVITY, human_HP_ATELECTASIS, human_GOBP_PROTEIN_PALMITOYLATION
mice_GOBP_POSITIVE_REGULATION_OF_CGMP_MEDIATED_SIGNALING	human_MIR12131, human_NKX61_01
mice_GOBP_POSITIVE_REGULATION_OF_CHEMOKINE_C_C_MOTIF_LIGAND_5_PRODUCTION	human_MIR6752_5P
mice_GOBP_POSITIVE_REGULATION_OF_CHEMOKINE_C_X_C_MOTIF_LIGAND_1_PRODUCTION	human_HP_GERM_CELL_NEOPLASIA
mice_GOBP_POSITIVE_REGULATION_OF_CHEMOKINE_C_X_C_MOTIF_LIGAND_2_PRODUCTION	human_SCHERER_PBMC_APSV_WETVAX_AGE_18_32YO_5_TO_7DY_UP, human_GOBP_REGULATION_OF_CHONDROCYTE_DIFFERENTIATION
mice_GOBP_POSITIVE_REGULATION_OF_CHEMOKINE_PRODUCTION	human_JACKSON_DNMT1_TARGETS_UP, human_HP_HEMOPTYSIS, human_GOMF_CALCIUM_SENSITIVE_GUANYLATE_CYCLASE_ACTIVATOR_ACTIVITY
mice_GOBP_POSITIVE_REGULATION_OF_CHEMOTAXIS	human_RODWELL_AGING_KIDNEY_NO_BLOOD_DN, human_GOBP_INTRACELLULAR_WATER_HOMEOSTASIS, human_SCHAEFFER_PROSTATE_DEVELOPMENT_6HR_DN
mice_GOBP_POSITIVE_REGULATION_OF_CHOLESTEROL_BIOSYNTHETIC_PROCESS
mice_GOBP_POSITIVE_REGULATION_OF_CHOLESTEROL_EFFLUX	human_KEGG_VASCULAR_SMOOTH_MUSCLE_CONTRACTION, human_GNF2_PECAM1, human_HP_ABNORMALITY_OF_THE_MIDDLE_EAR_OSSICLES
mice_GOBP_POSITIVE_REGULATION_OF_CHOLESTEROL_METABOLIC_PROCESS	human_GOBP_RNA_SPLICING, human_MIR30A_3P, human_GOBP_BENZENE_CONTAINING_COMPOUND_METABOLIC_PROCESS, human_GNF2_ATM
mice_GOBP_POSITIVE_REGULATION_OF_CHOLESTEROL_STORAGE	human_GAUSSMANN_MLL_AF4_FUSION_TARGETS_A_DN, human_GOCC_CYTOSOLIC_LARGE_RIBOSOMAL_SUBUNIT, human_GOBP_CALCIUM_ACTIVATED_PHOSPHOLIPID_SCRAMBLING
mice_GOBP_POSITIVE_REGULATION_OF_CHONDROCYTE_DIFFERENTIATION	human_GOBP_CELLULAR_RESPONSE_TO_EXTRACELLULAR_STIMULUS, human_GOBP_REGULATION_OF_TRANSLATION_IN_RESPONSE_TO_ENDOPLASMIC_RETICULUM_STRESS, human_GOMF_G_PROTEIN_ALPHA_SUBUNIT_BINDING
mice_GOBP_POSITIVE_REGULATION_OF_CHONDROCYTE_PROLIFERATION	human_GOBP_REGULATION_OF_LIPID_CATABOLIC_PROCESS, human_GOCC_U2_TYPE_CATALYTIC_STEP_2_SPLICEOSOME, human_HSF_Q6, human_HP_GLYCOSURIA
mice_GOBP_POSITIVE_REGULATION_OF_CHROMATIN_BINDING	human_REACTOME_ADRENALINE_NORADRENALINE_INHIBITS_INSULIN_SECRETION, human_HP_ACUTE_ENCEPHALOPATHY, human_MARKEY_RB1_CHRONIC_LOF_UP
mice_GOBP_POSITIVE_REGULATION_OF_CHROMATIN_ORGANIZATION	human_GOBP_ORGANIC_HYDROXY_COMPOUND_METABOLIC_PROCESS, human_GAVISH_3CA_MALIGNANT_METAPROGRAM_3_CELL_CYLCE_HMG_RICH, human_GAVISH_3CA_METAPROGRAM_CD4_T_CELLS_CELL_CYCLE
mice_GOBP_POSITIVE_REGULATION_OF_CHROMOSOME_CONDENSATION
mice_GOBP_POSITIVE_REGULATION_OF_CHROMOSOME_ORGANIZATION	human_HU_FETAL_RETINA_RPE, human_GOBP_REGULATION_OF_T_CELL_MEDIATED_IMMUNE_RESPONSE_TO_TUMOR_CELL, human_GOMF_HISTONE_BINDING, human_MIR497_5P
mice_GOBP_POSITIVE_REGULATION_OF_CHROMOSOME_SEGREGATION	human_HP_ABNORMALITY_OF_THE_OUTER_EAR, human_GOBP_OXIDATIVE_RNA_DEMETHYLATION, human_HP_CRANIAL_NERVE_COMPRESSION, human_HP_ABNORMAL_FEMORAL_TORSION
mice_GOBP_POSITIVE_REGULATION_OF_CHROMOSOME_SEPARATION	human_GOBP_AXIS_ELONGATION
mice_GOBP_POSITIVE_REGULATION_OF_CHRONIC_INFLAMMATORY_RESPONSE	human_GOBP_RIG_I_SIGNALING_PATHWAY, human_GOBP_REGULATION_OF_CENTROSOME_CYCLE, human_MIR196A_3P
mice_GOBP_POSITIVE_REGULATION_OF_CILIUM_ASSEMBLY
mice_GOBP_POSITIVE_REGULATION_OF_CILIUM_MOVEMENT	human_GOMF_AP_1_ADAPTOR_COMPLEX_BINDING
mice_GOBP_POSITIVE_REGULATION_OF_CIRCADIAN_RHYTHM	human_HP_ATELECTASIS
mice_GOBP_POSITIVE_REGULATION_OF_CIRCADIAN_SLEEP_WAKE_CYCLE_NON_REM_SLEEP	human_GOBP_NEGATIVE_REGULATION_OF_REACTIVE_OXYGEN_SPECIES_BIOSYNTHETIC_PROCESS, human_ELF5_TARGET_GENES
mice_GOBP_POSITIVE_REGULATION_OF_CIRCADIAN_SLEEP_WAKE_CYCLE_SLEEP	human_GEISS_RESPONSE_TO_DSRNA_UP, human_GOBP_PYRIMIDINE_CONTAINING_COMPOUND_CATABOLIC_PROCESS
mice_GOBP_POSITIVE_REGULATION_OF_CLATHRIN_DEPENDENT_ENDOCYTOSIS	human_chr4q13, human_GOBP_CELL_FATE_DETERMINATION, human_GOBP_CELL_CELL_SIGNALING_INVOLVED_IN_CARDIAC_CONDUCTION, human_MIR30A_3P
mice_GOBP_POSITIVE_REGULATION_OF_COAGULATION	human_GOMF_ACETYLESTERASE_ACTIVITY, human_HERNANDEZ_ABERRANT_MITOSIS_BY_DOCETACEL_2NM_DN, human_TGGTGCT_MIR29A_MIR29B_MIR29C, human_GOBP_RNA_SPLICING, human_GOCC_SPERM_PLASMA_MEMBRANE
mice_GOBP_POSITIVE_REGULATION_OF_COLD_INDUCED_THERMOGENESIS	human_GOBP_CELLULAR_RESPONSE_TO_INSULIN_STIMULUS, human_GOMF_LIGASE_ACTIVITY_FORMING_PHOSPHORIC_ESTER_BONDS, human_KASLER_HDAC7_TARGETS_1_UP, human_GOBP_MATING_BEHAVIOR, human_GOBP_POSITIVE_REGULATION_OF_VESICLE_FUSION
mice_GOBP_POSITIVE_REGULATION_OF_COLLAGEN_METABOLIC_PROCESS	human_MIR4763_5P, human_GOBP_AMINO_SUGAR_METABOLIC_PROCESS, human_GOBP_CHLORIDE_TRANSPORT
mice_GOBP_POSITIVE_REGULATION_OF_COLLATERAL_SPROUTING	human_HP_ATELECTASIS
mice_GOBP_POSITIVE_REGULATION_OF_COMPLEMENT_ACTIVATION	human_GAVISH_3CA_METAPROGRAM_EPITHELIAL_RESPIRATION
mice_GOBP_POSITIVE_REGULATION_OF_CORTICOSTEROID_HORMONE_SECRETION	human_GNF2_RAB7L1, human_HP_INGUINAL_FRECKLING, human_GNF2_PPP6C, human_MORF_ATRX
mice_GOBP_POSITIVE_REGULATION_OF_CREB_TRANSCRIPTION_FACTOR_ACTIVITY
mice_GOBP_POSITIVE_REGULATION_OF_CYCLASE_ACTIVITY	human_MIR3144_3P, human_GOBP_SARCOPLASMIC_RETICULUM_CALCIUM_ION_TRANSPORT, human_GSE17721_LPS_VS_PAM3CSK4_12H_BMDC_UP
mice_GOBP_POSITIVE_REGULATION_OF_CYCLIN_DEPENDENT_PROTEIN_KINASE_ACTIVITY	human_GOBP_POSITIVE_REGULATION_OF_CELL_ACTIVATION, human_KOBAYASHI_EGFR_SIGNALING_6HR_DN, human_KEGG_MEDICUS_REFERENCE_REGULATION_OF_GF_RTK_RAS_ERK_SIGNALING_RASGAP
mice_GOBP_POSITIVE_REGULATION_OF_CYSTEINE_TYPE_ENDOPEPTIDASE_ACTIVITY
mice_GOBP_POSITIVE_REGULATION_OF_CYSTEINE_TYPE_ENDOPEPTIDASE_ACTIVITY_INVOLVED_IN_APOPTOTIC_SIGNALING_PATHWAY	human_HP_IMPAIRED_MYOCARDIAL_CONTRACTILITY
mice_GOBP_POSITIVE_REGULATION_OF_CYTOKINESIS
mice_GOBP_POSITIVE_REGULATION_OF_CYTOKINE_PRODUCTION	human_HP_ATELECTASIS, human_GOBP_POSITIVE_REGULATION_OF_CATALYTIC_ACTIVITY
mice_GOBP_POSITIVE_REGULATION_OF_CYTOKINE_PRODUCTION_INVOLVED_IN_IMMUNE_RESPONSE	human_GOBP_ANOIKIS, human_POS_RESPONSE_TO_HISTAMINE_UP, human_HP_ABNORMAL_CIRCULATING_ANTIMULLERIAN_HORMONE_CONCENTRATION
mice_GOBP_POSITIVE_REGULATION_OF_CYTOKINE_PRODUCTION_INVOLVED_IN_INFLAMMATORY_RESPONSE	human_GOBP_REGULATION_OF_MUSCLE_TISSUE_DEVELOPMENT, human_NIKOLSKY_OVERCONNECTED_IN_BREAST_CANCER, human_MT, human_chr6q26
mice_GOBP_POSITIVE_REGULATION_OF_CYTOPLASMIC_MRNA_PROCESSING_BODY_ASSEMBLY	human_GOBP_POSITIVE_REGULATION_OF_CELLULAR_PH_REDUCTION, human_GOBP_MESENCHYME_MIGRATION, human_GOMF_MOLYBDOPTERIN_COFACTOR_BINDING
mice_GOBP_POSITIVE_REGULATION_OF_CYTOPLASMIC_TRANSLATION	human_GOBP_SERTOLI_CELL_DEVELOPMENT
mice_GOBP_POSITIVE_REGULATION_OF_CYTOSKELETON_ORGANIZATION	human_GOBP_GLYCOSYL_COMPOUND_CATABOLIC_PROCESS, human_GOBP_MITOTIC_G2_M_TRANSITION_CHECKPOINT, human_MARSON_FOXP3_TARGETS_DN, human_GOMF_INSULIN_BINDING
mice_GOBP_POSITIVE_REGULATION_OF_CYTOSOLIC_CALCIUM_ION_CONCENTRATION	human_MIR378E, human_TGGTGCT_MIR29A_MIR29B_MIR29C
mice_GOBP_POSITIVE_REGULATION_OF_DEFENSE_RESPONSE	human_HP_INSPIRATORY_STRIDOR, human_GOMF_CHITINASE_ACTIVITY
mice_GOBP_POSITIVE_REGULATION_OF_DEFENSE_RESPONSE_TO_BACTERIUM	human_GOBP_MATURATION_OF_LSU_RRNA, human_GOBP_C_TERMINAL_PROTEIN_LIPIDATION, human_GOBP_REGULATION_OF_VENTRICULAR_CARDIAC_MUSCLE_CELL_MEMBRANE_REPOLARIZATION
mice_GOBP_POSITIVE_REGULATION_OF_DEFENSE_RESPONSE_TO_VIRUS_BY_HOST	human_GOBP_POSITIVE_REGULATION_OF_CATECHOLAMINE_SECRETION, human_MODULE_77, human_GOBP_EXOCRINE_PANCREAS_DEVELOPMENT
mice_GOBP_POSITIVE_REGULATION_OF_DENDRITE_DEVELOPMENT	human_GRADE_COLON_VS_RECTAL_CANCER_UP
mice_GOBP_POSITIVE_REGULATION_OF_DENDRITIC_CELL_ANTIGEN_PROCESSING_AND_PRESENTATION	human_HP_ABNORMAL_BRONCHUS_PHYSIOLOGY
mice_GOBP_POSITIVE_REGULATION_OF_DENDRITIC_CELL_CYTOKINE_PRODUCTION	human_GCM_USP6, human_COATES_MACROPHAGE_M1_VS_M2_UP, human_REACTOME_GLYCOGEN_STORAGE_DISEASES
mice_GOBP_POSITIVE_REGULATION_OF_DENDRITIC_SPINE_DEVELOPMENT	human_GOBP_NEGATIVE_REGULATION_OF_STEM_CELL_PROLIFERATION, human_GOBP_PROTEIN_K11_LINKED_DEUBIQUITINATION, human_MIR4725_3P, human_GOBP_TRNA_AMINOACYLATION_FOR_MITOCHONDRIAL_PROTEIN_TRANSLATION
mice_GOBP_POSITIVE_REGULATION_OF_DENDRITIC_SPINE_MAINTENANCE	human_MORF_NOS2A, human_BIOCARTA_EDG1_PATHWAY, human_HP_CONFUSIONAL_AROUSAL
mice_GOBP_POSITIVE_REGULATION_OF_DENDRITIC_SPINE_MORPHOGENESIS
mice_GOBP_POSITIVE_REGULATION_OF_DEPHOSPHORYLATION	human_BCL6B_TARGET_GENES, human_MIR6801_5P, human_GAZIN_EPIGENETIC_SILENCING_BY_KRAS
mice_GOBP_POSITIVE_REGULATION_OF_DEVELOPMENTAL_GROWTH	human_GOMF_DNA_BINDING_TRANSCRIPTION_REPRESSOR_ACTIVITY, human_GOBP_REGULATION_OF_PROTEIN_LOCALIZATION_TO_CILIUM, human_REACTOME_ACYL_CHAIN_REMODELING_OF_DAG_AND_TAG
mice_GOBP_POSITIVE_REGULATION_OF_DEVELOPMENTAL_PIGMENTATION
mice_GOBP_POSITIVE_REGULATION_OF_DEVELOPMENTAL_PROCESS	human_MIR7150
mice_GOBP_POSITIVE_REGULATION_OF_DIGESTIVE_SYSTEM_PROCESS	human_KIM_ALL_DISORDERS_OLIGODENDROCYTE_NUMBER_CORR_UP, human_GOMF_MAP_KINASE_KINASE_KINASE_ACTIVITY, human_IRX2_TARGET_GENES
mice_GOBP_POSITIVE_REGULATION_OF_DNA_BINDING	human_GOBP_POSITIVE_REGULATION_OF_ERBB_SIGNALING_PATHWAY, human_CROONQUIST_IL6_DEPRIVATION_UP
mice_GOBP_POSITIVE_REGULATION_OF_DNA_BINDING_TRANSCRIPTION_FACTOR_ACTIVITY	human_MIR6792_5P, human_GOCC_KINESIN_COMPLEX
mice_GOBP_POSITIVE_REGULATION_OF_DNA_BIOSYNTHETIC_PROCESS	human_KEGG_PENTOSE_AND_GLUCURONATE_INTERCONVERSIONS, human_GOCC_AUTOLYSOSOME
mice_GOBP_POSITIVE_REGULATION_OF_DNA_CATABOLIC_PROCESS	human_MIR933, human_LASTOWSKA_NEUROBLASTOMA_COPY_NUMBER_UP, human_GOBP_POSITIVE_REGULATION_OF_RNA_METABOLIC_PROCESS
mice_GOBP_POSITIVE_REGULATION_OF_DNA_DAMAGE_RESPONSE_SIGNAL_TRANSDUCTION_BY_P53_CLASS_MEDIATOR	human_WP_BMP2_WNT4_FOXO1_PATHWAY_IN_PRIMARY_ENDOMETRIAL_STROMAL_CELL_DIFFERENTIATION, human_GOBP_RESPONSE_TO_SORBITOL
mice_GOBP_POSITIVE_REGULATION_OF_DNA_DEMETHYLATION	human_RIZ_ERYTHROID_DIFFERENTIATION_6HR, human_GOBP_POSITIVE_REGULATION_OF_INTERFERON_BETA_PRODUCTION, human_GOMF_TESTOSTERONE_17_BETA_DEHYDROGENASE_NADPPLUS_ACTIVITY
mice_GOBP_POSITIVE_REGULATION_OF_DNA_METABOLIC_PROCESS
mice_GOBP_POSITIVE_REGULATION_OF_DNA_METHYLATION_DEPENDENT_HETEROCHROMATIN_FORMATION	human_REACTOME_RECRUITMENT_OF_NUMA_TO_MITOTIC_CENTROSOMES, human_REACTOME_PKA_MEDIATED_PHOSPHORYLATION_OF_CREB, human_REACTOME_PI5P_REGULATES_TP53_ACETYLATION, human_GOMF_INOSITOL_TETRAKISPHOSPHATE_PHOSPHATASE_ACTIVITY, human_KONDO_PROSTATE_CANCER_HCP_WITH_H3K27ME3
mice_GOBP_POSITIVE_REGULATION_OF_DNA_RECOMBINATION	human_GOCC_PRESYNAPTIC_ACTIVE_ZONE_MEMBRANE, human_GOBP_POST_TRANSLATIONAL_PROTEIN_MODIFICATION, human_GOMF_SIALYLTRANSFERASE_ACTIVITY
mice_GOBP_POSITIVE_REGULATION_OF_DNA_REPAIR	human_THAKAR_PBMC_INACTIVATED_INFLUENZA_AGE_21_30YO_RESPONDERS_28DY_DN, human_BUSSLINGER_DUODENAL_K_CELLS, human_GSE23925_LIGHT_ZONE_VS_DARK_ZONE_BCELL_DN, human_PATEL_SKIN_OF_BODY_ZOSTAVAX_AGE_70_93YO_VZV_CHALLENGE_6HR_TOP_30_DEG_UP
mice_GOBP_POSITIVE_REGULATION_OF_DNA_REPLICATION	human_GOBP_POSITIVE_REGULATION_OF_HEAT_GENERATION
mice_GOBP_POSITIVE_REGULATION_OF_DNA_TEMPLATED_DNA_REPLICATION	human_GOBP_C_TERMINAL_PROTEIN_LIPIDATION, human_GOBP_N_TERMINAL_PEPTIDYL_METHIONINE_ACETYLATION
mice_GOBP_POSITIVE_REGULATION_OF_DNA_TEMPLATED_TRANSCRIPTION_ELONGATION	human_GOBP_NEGATIVE_REGULATION_OF_VASCULAR_WOUND_HEALING, human_MARTENS_TRETINOIN_RESPONSE_DN, human_GOCC_SITE_OF_DOUBLE_STRAND_BREAK, human_GOCC_MICROVILLUS
mice_GOBP_POSITIVE_REGULATION_OF_DNA_TEMPLATED_TRANSCRIPTION_INITIATION	human_GOBP_NEGATIVE_REGULATION_OF_EXTRINSIC_APOPTOTIC_SIGNALING_PATHWAY_VIA_DEATH_DOMAIN_RECEPTORS, human_REACTOME_ADP_SIGNALLING_THROUGH_P2Y_PURINOCEPTOR_1, human_GOBP_ANTERIOR_POSTERIOR_AXIS_SPECIFICATION, human_BIOCARTA_TERT_PATHWAY
mice_GOBP_POSITIVE_REGULATION_OF_DOPAMINE_RECEPTOR_SIGNALING_PATHWAY	human_GOBP_ORGANELLE_INHERITANCE, human_GOMF_ASPARTIC_ENDOPEPTIDASE_ACTIVITY_INTRAMEMBRANE_CLEAVING
mice_GOBP_POSITIVE_REGULATION_OF_DOPAMINE_SECRETION	human_GOBP_TOLL_LIKE_RECEPTOR_7_SIGNALING_PATHWAY, human_MIR4695_3P, human_GOBP_SENSORY_PERCEPTION, human_MIR146B_3P
mice_GOBP_POSITIVE_REGULATION_OF_DOUBLE_STRAND_BREAK_REPAIR	human_GOBP_MESODERM_DEVELOPMENT, human_GOBP_CELLULAR_RESPONSE_TO_HYDROGEN_PEROXIDE
mice_GOBP_POSITIVE_REGULATION_OF_DOUBLE_STRAND_BREAK_REPAIR_VIA_HOMOLOGOUS_RECOMBINATION
mice_GOBP_POSITIVE_REGULATION_OF_DOUBLE_STRAND_BREAK_REPAIR_VIA_NONHOMOLOGOUS_END_JOINING	human_MEBARKI_HCC_PROGENITOR_WNT_DN, human_GOBP_CYTOKINE_PRODUCTION
mice_GOBP_POSITIVE_REGULATION_OF_EARLY_ENDOSOME_TO_LATE_ENDOSOME_TRANSPORT	human_REACTOME_HSF1_ACTIVATION, human_PID_HIV_NEF_PATHWAY, human_GAVISH_3CA_METAPROGRAM_CD4_T_CELLS_INTERFERON
mice_GOBP_POSITIVE_REGULATION_OF_EATING_BEHAVIOR	human_HP_HYPOPLASIA_OF_THE_EPIGLOTTIS, human_DEBIASI_APOPTOSIS_BY_REOVIRUS_INFECTION_DN
mice_GOBP_POSITIVE_REGULATION_OF_EMBRYONIC_DEVELOPMENT	human_GOMF_CUPRIC_ION_BINDING, human_REACTOME_BMAL1_CLOCK_NPAS2_ACTIVATES_CIRCADIAN_GENE_EXPRESSION
mice_GOBP_POSITIVE_REGULATION_OF_ENAMEL_MINERALIZATION	human_ZHAN_LATE_DIFFERENTIATION_GENES_DN, human_WP_PENTOSE_PHOSPHATE_METABOLISM, human_KRASNOSELSKAYA_ILF3_TARGETS_UP
mice_GOBP_POSITIVE_REGULATION_OF_ENDOCYTIC_RECYCLING	human_HP_DELAYED_GROSS_MOTOR_DEVELOPMENT, human_HP_DELAYED_EPIPHYSEAL_OSSIFICATION, human_HP_DEVIATION_OF_THE_2ND_TOE
mice_GOBP_POSITIVE_REGULATION_OF_ENDOCYTOSIS	human_GOBP_POSITIVE_REGULATION_OF_T_HELPER_2_CELL_CYTOKINE_PRODUCTION, human_GOCC_NEURONAL_DENSE_CORE_VESICLE_MEMBRANE, human_BIOCARTA_DREAM_PATHWAY
mice_GOBP_POSITIVE_REGULATION_OF_ENDOPLASMIC_RETICULUM_STRESS_INDUCED_INTRINSIC_APOPTOTIC_SIGNALING_PATHWAY	human_GOBP_ANTERIOR_POSTERIOR_AXIS_SPECIFICATION
mice_GOBP_POSITIVE_REGULATION_OF_ENDOPLASMIC_RETICULUM_UNFOLDED_PROTEIN_RESPONSE
mice_GOBP_POSITIVE_REGULATION_OF_ENDOTHELIAL_CELL_APOPTOTIC_PROCESS	human_MODULE_130
mice_GOBP_POSITIVE_REGULATION_OF_ENDOTHELIAL_CELL_CHEMOTAXIS	human_HP_ABNORMAL_VISUAL_ELECTROPHYSIOLOGY, human_MIR211_3P
mice_GOBP_POSITIVE_REGULATION_OF_ENDOTHELIAL_CELL_DEVELOPMENT	human_GOBP_POSITIVE_REGULATION_OF_PROTEIN_CONTAINING_COMPLEX_ASSEMBLY, human_GOBP_POSITIVE_REGULATION_OF_PROTEIN_NEDDYLATION, human_HP_LARGE_INTESTINAL_POLYPOSIS
mice_GOBP_POSITIVE_REGULATION_OF_ENDOTHELIAL_CELL_DIFFERENTIATION	human_GOBP_POSITIVE_REGULATION_OF_LEUKOCYTE_APOPTOTIC_PROCESS, human_MIR3664_3P
mice_GOBP_POSITIVE_REGULATION_OF_ENDOTHELIAL_CELL_MATRIX_ADHESION_VIA_FIBRONECTIN	human_REACTOME_PRE_NOTCH_PROCESSING_IN_THE_ENDOPLASMIC_RETICULUM, human_REACTOME_REGULATION_OF_PLK1_ACTIVITY_AT_G2_M_TRANSITION, human_GARCIA_TARGETS_OF_FLI1_AND_DAX1_DN
mice_GOBP_POSITIVE_REGULATION_OF_ENDOTHELIAL_CELL_MIGRATION	human_GOBP_ACTIN_CROSSLINK_FORMATION, human_ZNF777_TARGET_GENES, human_EHRLICH_ICF_SYNDROM_DN
mice_GOBP_POSITIVE_REGULATION_OF_ENDOTHELIAL_CELL_PROLIFERATION	human_HP_APLASIA_HYPOPLASIA_OF_FINGERS, human_GOBP_RESPONSE_TO_THYROGLOBULIN_TRIIODOTHYRONINE
mice_GOBP_POSITIVE_REGULATION_OF_EPIDERMAL_CELL_DIFFERENTIATION	human_HP_HIATUS_HERNIA
mice_GOBP_POSITIVE_REGULATION_OF_EPIDERMIS_DEVELOPMENT
mice_GOBP_POSITIVE_REGULATION_OF_EPITHELIAL_CELL_APOPTOTIC_PROCESS	human_MODULE_41, human_HP_ABNORMALITY_OF_IRON_HOMEOSTASIS, human_GOMF_DNA_TRANSLOCASE_ACTIVITY
mice_GOBP_POSITIVE_REGULATION_OF_EPITHELIAL_CELL_DIFFERENTIATION	human_GOMF_ALCOHOL_DEHYDROGENASE_NADPPLUS_ACTIVITY, human_GOBP_MEIOTIC_CELL_CYCLE_CHECKPOINT_SIGNALING, human_GOBP_LEUKOCYTE_DEGRANULATION, human_FAELT_B_CLL_WITH_VH3_21_DN, human_HP_APLASIA_HYPOPLASIA_OF_THE_SACRUM
mice_GOBP_POSITIVE_REGULATION_OF_EPITHELIAL_CELL_DIFFERENTIATION_INVOLVED_IN_KIDNEY_DEVELOPMENT	human_WEIGEL_OXIDATIVE_STRESS_BY_TBH_AND_H2O2
mice_GOBP_POSITIVE_REGULATION_OF_EPITHELIAL_CELL_MIGRATION	human_WP_MITOCHONDRIAL_COMPLEX_I_ASSEMBLY_MODEL_OXPHOS_SYSTEM, human_GOBP_POSITIVE_REGULATION_OF_TOLL_LIKE_RECEPTOR_3_SIGNALING_PATHWAY, human_OUYANG_PROSTATE_CANCER_PROGRESSION_DN
mice_GOBP_POSITIVE_REGULATION_OF_EPITHELIAL_CELL_PROLIFERATION	human_HP_DIARRHEA, human_REACTOME_REGULATION_OF_CDH11_MRNA_TRANSLATION_BY_MICRORNAS, human_HP_EPILEPSIA_PARTIALIS_CONTINUA
mice_GOBP_POSITIVE_REGULATION_OF_EPITHELIAL_CELL_PROLIFERATION_INVOLVED_IN_LUNG_MORPHOGENESIS	human_GOMF_VINCULIN_BINDING, human_HP_BIFID_EPIGLOTTIS
mice_GOBP_POSITIVE_REGULATION_OF_EPITHELIAL_CELL_PROLIFERATION_INVOLVED_IN_WOUND_HEALING	human_GOBP_PROTEIN_LOCALIZATION_TO_CELL_SURFACE, human_WILLIAMS_ESR2_TARGETS_DN, human_HP_INTERRUPTED_AORTIC_ARCH
mice_GOBP_POSITIVE_REGULATION_OF_EPITHELIAL_TO_MESENCHYMAL_TRANSITION	human_MORF_MAGEA9, human_MORF_PTPRR, human_MORF_ORC1L, human_chr8p21, human_MORF_MBD4
mice_GOBP_POSITIVE_REGULATION_OF_EPITHELIAL_TUBE_FORMATION	human_HP_ABNORMALITIES_OF_PLACENTA_OR_UMBILICAL_CORD
mice_GOBP_POSITIVE_REGULATION_OF_ERAD_PATHWAY	human_chr5q34, human_WP_FAS_LIGAND_PATHWAY_AND_STRESS_INDUCTION_OF_HEAT_SHOCK_PROTEINS
mice_GOBP_POSITIVE_REGULATION_OF_ERBB_SIGNALING_PATHWAY	human_LEE_METASTASIS_AND_RNA_PROCESSING_UP, human_REACTOME_HIV_TRANSCRIPTION_ELONGATION, human_HP_EEG_WITH_FOCAL_SHARP_SLOW_WAVES, human_GOBP_REGULATION_OF_MITOCHONDRIAL_MEMBRANE_POTENTIAL
mice_GOBP_POSITIVE_REGULATION_OF_ERK1_AND_ERK2_CASCADE	human_MIR3150A_3P, human_GOBP_RETINOL_METABOLIC_PROCESS, human_HP_ABNORMAL_CORTICAL_BONE_MORPHOLOGY
mice_GOBP_POSITIVE_REGULATION_OF_ERYTHROCYTE_DIFFERENTIATION	human_ZHENG_FOXP3_TARGETS_IN_T_LYMPHOCYTE_DN, human_HP_LEBER_OPTIC_ATROPHY, human_WANG_LMO4_TARGETS_UP
mice_GOBP_POSITIVE_REGULATION_OF_ER_TO_GOLGI_VESICLE_MEDIATED_TRANSPORT	human_HP_ASPIRATION, human_HP_IRREGULARLY_SHAPED_SPERM_TAIL, human_chr8p21
mice_GOBP_POSITIVE_REGULATION_OF_ESTABLISHMENT_OF_PROTEIN_LOCALIZATION	human_GSE43955_TH0_VS_TGFB_IL6_TH17_ACT_CD4_TCELL_42H_DN, human_KEGG_MEDICUS_VARIANT_LOSS_OF_CDKN1B_TO_P27_CELL_CYCLE_G1_S, human_GOBP_NEGATIVE_REGULATION_OF_INTERLEUKIN_13_PRODUCTION, human_KEGG_MEDICUS_VARIANT_IGH_MMSET_FUSION_TO_TRANSCRIPTIONAL_ACTIVATION
mice_GOBP_POSITIVE_REGULATION_OF_ESTABLISHMENT_OF_PROTEIN_LOCALIZATION_TO_MITOCHONDRION
mice_GOBP_POSITIVE_REGULATION_OF_ESTABLISHMENT_OF_PROTEIN_LOCALIZATION_TO_TELOMERE	human_REACTOME_INOSITOL_PHOSPHATE_METABOLISM, human_MORF_AATF, human_GOBP_NEGATIVE_REGULATION_OF_SKELETAL_MUSCLE_CELL_PROLIFERATION, human_WP_SLEEP_REGULATION
mice_GOBP_POSITIVE_REGULATION_OF_EXCITATORY_POSTSYNAPTIC_POTENTIAL	human_GOBP_S_ADENOSYLMETHIONINE_CYCLE, human_HP_LOWER_LIMB_HYPERTONIA
mice_GOBP_POSITIVE_REGULATION_OF_EXECUTION_PHASE_OF_APOPTOSIS	human_GAVISH_3CA_MALIGNANT_METAPROGRAM_20_MYC, human_GOMF_CYCLIN_DEPENDENT_PROTEIN_SERINE_THREONINE_KINASE_REGULATOR_ACTIVITY, human_GOBP_POSITIVE_REGULATION_OF_HEART_RATE
mice_GOBP_POSITIVE_REGULATION_OF_EXIT_FROM_MITOSIS
mice_GOBP_POSITIVE_REGULATION_OF_EXOCYTOSIS	human_GOBP_MITOCHONDRIAL_TRANSMEMBRANE_TRANSPORT, human_GOMF_INOSITOL_1_4_5_TRISPHOSPHATE_BINDING, human_GOBP_NEGATIVE_REGULATION_OF_PEPTIDE_SECRETION
mice_GOBP_POSITIVE_REGULATION_OF_EXTRACELLULAR_MATRIX_ASSEMBLY	human_chr2p21, human_ACATTCC_MIR1_MIR206, human_GOBP_REGULATION_OF_PROTEIN_SERINE_THREONINE_KINASE_ACTIVITY
mice_GOBP_POSITIVE_REGULATION_OF_EXTRACELLULAR_MATRIX_CONSTITUENT_SECRETION	human_GSE360_DC_VS_MAC_B_MALAYI_HIGH_DOSE_UP, human_GOMF_SINGLE_STRANDED_DNA_5_3_DNA_EXONUCLEASE_ACTIVITY
mice_GOBP_POSITIVE_REGULATION_OF_EXTRACELLULAR_MATRIX_DISASSEMBLY	human_GOBP_CYTOKINE_PRODUCTION, human_GOBP_CYTOPLASMIC_TRANSLATION
mice_GOBP_POSITIVE_REGULATION_OF_EXTRACELLULAR_MATRIX_ORGANIZATION	human_GOCC_PROTEIN_PHOSPHATASE_4_COMPLEX
mice_GOBP_POSITIVE_REGULATION_OF_EXTRINSIC_APOPTOTIC_SIGNALING_PATHWAY	human_KEGG_GLYCOLYSIS_GLUCONEOGENESIS, human_GOBP_FAT_SOLUBLE_VITAMIN_METABOLIC_PROCESS, human_AFP1_Q6
mice_GOBP_POSITIVE_REGULATION_OF_EXTRINSIC_APOPTOTIC_SIGNALING_PATHWAY_IN_ABSENCE_OF_LIGAND	human_GOBP_FAT_SOLUBLE_VITAMIN_METABOLIC_PROCESS, human_GOCC_PRESYNAPTIC_ACTIVE_ZONE_MEMBRANE, human_SARRIO_EPITHELIAL_MESENCHYMAL_TRANSITION_UP
mice_GOBP_POSITIVE_REGULATION_OF_EXTRINSIC_APOPTOTIC_SIGNALING_PATHWAY_VIA_DEATH_DOMAIN_RECEPTORS	human_WP_HFE_EFFECT_ON_HEPCIDIN_PRODUCTION, human_WP_SEROTONIN_HTR1_GROUP_AND_FOS_PATHWAY, human_GOBP_VIRAL_TRANSCRIPTION, human_GOMF_MOLYBDOPTERIN_COFACTOR_BINDING, human_GOBP_ESTROGEN_METABOLIC_PROCESS
mice_GOBP_POSITIVE_REGULATION_OF_FATTY_ACID_BETA_OXIDATION	human_GAVISH_3CA_METAPROGRAM_CD4_T_CELLS_CELL_CYCLE, human_MIR4687_3P, human_chr12q22
mice_GOBP_POSITIVE_REGULATION_OF_FATTY_ACID_BIOSYNTHETIC_PROCESS	human_GOBP_THIOESTER_METABOLIC_PROCESS
mice_GOBP_POSITIVE_REGULATION_OF_FATTY_ACID_METABOLIC_PROCESS	human_WP_HAIR_FOLLICLE_DEVELOPMENT_ORGANOGENESIS_PART_2_OF_3, human_chr10p15, human_GOBP_NEURONAL_ION_CHANNEL_CLUSTERING
mice_GOBP_POSITIVE_REGULATION_OF_FATTY_ACID_OXIDATION	human_GOMF_POLY_A_BINDING
mice_GOBP_POSITIVE_REGULATION_OF_FATTY_ACID_TRANSPORT	human_BIOCARTA_MELANOCYTE_PATHWAY, human_IRITANI_MAD1_TARGETS_DN, human_BIOCARTA_HDAC_PATHWAY
mice_GOBP_POSITIVE_REGULATION_OF_FAT_CELL_DIFFERENTIATION	human_GOBP_PEPTIDE_TRANSPORT, human_GOMF_BICARBONATE_TRANSMEMBRANE_TRANSPORTER_ACTIVITY, human_GOBP_ORGANIC_HYDROXY_COMPOUND_METABOLIC_PROCESS, human_GOCC_TRANSCRIPTION_FACTOR_TFTC_COMPLEX, human_VANTVEER_BREAST_CANCER_POOR_PROGNOSIS
mice_GOBP_POSITIVE_REGULATION_OF_FAT_CELL_PROLIFERATION	human_KEGG_MEDICUS_REFERENCE_CXCR4_GNB_G_RAC_SIGNALING_PATHWAY, human_GOMF_CAMP_DEPENDENT_PROTEIN_KINASE_ACTIVITY
mice_GOBP_POSITIVE_REGULATION_OF_FC_RECEPTOR_MEDIATED_STIMULATORY_SIGNALING_PATHWAY	human_KEGG_ASCORBATE_AND_ALDARATE_METABOLISM, human_HP_LONG_PALM, human_HP_ABNORMAL_NERVE_CONDUCTION_VELOCITY, human_GOBP_POSITIVE_REGULATION_OF_CELL_DIFFERENTIATION
mice_GOBP_POSITIVE_REGULATION_OF_FEAR_RESPONSE	human_ZFHX3_TARGET_GENES, human_GOMF_3_5_DNA_EXONUCLEASE_ACTIVITY
mice_GOBP_POSITIVE_REGULATION_OF_FEEDING_BEHAVIOR	human_GOBP_RETINAL_ROD_CELL_DIFFERENTIATION, human_chr11q22
mice_GOBP_POSITIVE_REGULATION_OF_FEMALE_RECEPTIVITY	human_HP_ABNORMAL_FEMORAL_HEAD_MORPHOLOGY, human_HP_CALVARIAL_OSTEOSCLEROSIS, human_REACTOME_ZYGOTIC_GENOME_ACTIVATION_ZGA
mice_GOBP_POSITIVE_REGULATION_OF_FERTILIZATION
mice_GOBP_POSITIVE_REGULATION_OF_FEVER_GENERATION	human_GOBP_NEUTRAL_LIPID_CATABOLIC_PROCESS, human_MODULE_197
mice_GOBP_POSITIVE_REGULATION_OF_FIBROBLAST_APOPTOTIC_PROCESS	human_GOBP_NEGATIVE_REGULATION_OF_ANOIKIS, human_GOBP_POSITIVE_REGULATION_OF_ENDOTHELIAL_CELL_APOPTOTIC_PROCESS, human_GOBP_CRANIAL_NERVE_MORPHOGENESIS
mice_GOBP_POSITIVE_REGULATION_OF_FIBROBLAST_GROWTH_FACTOR_PRODUCTION	human_GOBP_NEGATIVE_REGULATION_OF_ANOIKIS, human_HP_ABNORMAL_JEJUNUM_MORPHOLOGY
mice_GOBP_POSITIVE_REGULATION_OF_FIBROBLAST_GROWTH_FACTOR_RECEPTOR_SIGNALING_PATHWAY	human_GOMF_ACTIN_BINDING, human_HP_BROAD_HALLUX_PHALANX, human_GOBP_RENAL_SYSTEM_PROCESS_INVOLVED_IN_REGULATION_OF_BLOOD_VOLUME, human_HOLLERN_SOLID_NODULAR_BREAST_TUMOR_DN
mice_GOBP_POSITIVE_REGULATION_OF_FIBROBLAST_MIGRATION	human_chr1q23, human_GSE43955_TGFB_IL6_VS_TGFB_IL6_IL23_TH17_ACT_CD4_TCELL_52H_DN
mice_GOBP_POSITIVE_REGULATION_OF_FIBROBLAST_PROLIFERATION	human_PID_DELTA_NP63_PATHWAY, human_DURANTE_ADULT_OLFACTORY_NEUROEPITHELIUM_RESPIRATORY_COLUMNAR_CELLS, human_GAVISH_3CA_MALIGNANT_METAPROGRAM_38_GLUTATHIONE, human_HP_INSPIRATORY_STRIDOR
mice_GOBP_POSITIVE_REGULATION_OF_FILOPODIUM_ASSEMBLY	human_GOMF_RNA_POLYMERASE_II_CTD_HEPTAPEPTIDE_REPEAT_PHOSPHATASE_ACTIVITY, human_MIR3934_3P, human_GOBP_POSITIVE_REGULATION_OF_3_UTR_MEDIATED_MRNA_STABILIZATION, human_GSE17721_CTRL_VS_CPG_2H_BMDC_DN
mice_GOBP_POSITIVE_REGULATION_OF_FLAGELLATED_SPERM_MOTILITY_INVOLVED_IN_CAPACITATION	human_GOBP_RESPONSE_TO_THYROGLOBULIN_TRIIODOTHYRONINE, human_GOMF_HISTONE_ACETYLTRANSFERASE_BINDING, human_WP_TRANSCRIPTIONAL_ACTIVATION_BY_NRF2_IN_RESPONSE_TO_PHYTOCHEMICALS, human_GOBP_PARACRINE_SIGNALING
mice_GOBP_POSITIVE_REGULATION_OF_G0_TO_G1_TRANSITION	human_HP_BEAKING_OF_VERTEBRAL_BODIES, human_GOBP_NEGATIVE_REGULATION_OF_ESTABLISHMENT_OF_PROTEIN_LOCALIZATION, human_GOBP_REGULATION_OF_HOMOTYPIC_CELL_CELL_ADHESION, human_GOBP_NEGATIVE_REGULATION_OF_CHEMOKINE_PRODUCTION, human_GOCC_LAMININ_COMPLEX
mice_GOBP_POSITIVE_REGULATION_OF_G1_S_TRANSITION_OF_MITOTIC_CELL_CYCLE	human_GOMF_MOLYBDOPTERIN_COFACTOR_BINDING
mice_GOBP_POSITIVE_REGULATION_OF_GAMMA_AMINOBUTYRIC_ACID_SECRETION	human_CHARAFE_BREAST_CANCER_LUMINAL_VS_MESENCHYMAL_DN
mice_GOBP_POSITIVE_REGULATION_OF_GAMMA_DELTA_T_CELL_ACTIVATION	human_EPPERT_HSC_R
mice_GOBP_POSITIVE_REGULATION_OF_GAP_JUNCTION_ASSEMBLY	human_CHAF1A_TARGET_GENES, human_GSE25677_R848_VS_MPL_AND_R848_STIM_BCELL_DN, human_chr5q13
mice_GOBP_POSITIVE_REGULATION_OF_GASTRO_INTESTINAL_SYSTEM_SMOOTH_MUSCLE_CONTRACTION	human_MIR30A_3P, human_REACTOME_CHOLESTEROL_BIOSYNTHESIS, human_GOBP_POSITIVE_REGULATION_OF_MONOATOMIC_ION_TRANSPORT
mice_GOBP_POSITIVE_REGULATION_OF_GASTRULATION	human_CROONQUIST_IL6_DEPRIVATION_UP, human_GOBP_AMINO_SUGAR_BIOSYNTHETIC_PROCESS
mice_GOBP_POSITIVE_REGULATION_OF_GENE_EXPRESSION	human_SCHERER_PBMC_YF_VAX_AGE_18_40YO_ANYD_UP, human_ZNF532_TARGET_GENES
mice_GOBP_POSITIVE_REGULATION_OF_GENE_EXPRESSION_EPIGENETIC	human_LASTOWSKA_NEUROBLASTOMA_COPY_NUMBER_UP, human_GOMF_CALCIUM_SENSITIVE_GUANYLATE_CYCLASE_ACTIVATOR_ACTIVITY, human_STAT_Q6
mice_GOBP_POSITIVE_REGULATION_OF_GENE_EXPRESSION_VIA_CHROMOSOMAL_CPG_ISLAND_DEMETHYLATION
mice_GOBP_POSITIVE_REGULATION_OF_GERMINAL_CENTER_FORMATION	human_REACTOME_FORMATION_OF_ATP_BY_CHEMIOSMOTIC_COUPLING, human_LIU_TARGETS_OF_VMYB_VS_CMYB_UP
mice_GOBP_POSITIVE_REGULATION_OF_GLIAL_CELL_DIFFERENTIATION	human_PID_ALK2_PATHWAY, human_KEGG_GLYCOLYSIS_GLUCONEOGENESIS, human_GOBP_NUCLEOSIDE_MONOPHOSPHATE_BIOSYNTHETIC_PROCESS, human_GSE43863_TFH_VS_LY6C_INT_CXCR5POS_MEMORY_CD4_TCELL_DN
mice_GOBP_POSITIVE_REGULATION_OF_GLIAL_CELL_MIGRATION	human_GOCC_CAMP_DEPENDENT_PROTEIN_KINASE_COMPLEX, human_MIR924, human_MMS_MOUSE_LYMPH_HIGH_4HRS_UP, human_MIR3681_5P
mice_GOBP_POSITIVE_REGULATION_OF_GLIAL_CELL_PROLIFERATION	human_REACTOME_CAMK_IV_MEDIATED_PHOSPHORYLATION_OF_CREB, human_HP_POSTNATAL_GROWTH_RETARDATION
mice_GOBP_POSITIVE_REGULATION_OF_GLIOGENESIS	human_GOCC_CATALYTIC_STEP_1_SPLICEOSOME, human_HP_EPICANTHUS_INVERSUS, human_GOBP_CALCIUM_ION_EXPORT_ACROSS_PLASMA_MEMBRANE
mice_GOBP_POSITIVE_REGULATION_OF_GLOMERULAR_MESANGIAL_CELL_PROLIFERATION	human_GOBP_CALCIUM_MEDIATED_SIGNALING_USING_INTRACELLULAR_CALCIUM_SOURCE
mice_GOBP_POSITIVE_REGULATION_OF_GLOMERULUS_DEVELOPMENT	human_GOBP_HINDGUT_DEVELOPMENT
mice_GOBP_POSITIVE_REGULATION_OF_GLUCOCORTICOID_RECEPTOR_SIGNALING_PATHWAY
mice_GOBP_POSITIVE_REGULATION_OF_GLUCOCORTICOID_SECRETION	human_MIR103A_1_5P, human_GOBP_MONOTERPENOID_METABOLIC_PROCESS
mice_GOBP_POSITIVE_REGULATION_OF_GLUCONEOGENESIS	human_GOBP_REGULATION_OF_PROTEIN_LOCALIZATION_TO_NUCLEUS
mice_GOBP_POSITIVE_REGULATION_OF_GLUCOSE_IMPORT
mice_GOBP_POSITIVE_REGULATION_OF_GLUCOSE_METABOLIC_PROCESS	human_REACTOME_DEFECTIVE_CHST6_CAUSES_MCDC1, human_HP_LOWER_LIMB_ASYMMETRY
mice_GOBP_POSITIVE_REGULATION_OF_GLUCOSE_TRANSMEMBRANE_TRANSPORT	human_HP_ABNORMAL_HEMOGLOBIN, human_GOCC_ENDOSOME_LUMEN
mice_GOBP_POSITIVE_REGULATION_OF_GLUTAMATE_SECRETION	human_GOBP_ASTROCYTE_DIFFERENTIATION, human_GOMF_OLFACTORY_RECEPTOR_ACTIVITY
mice_GOBP_POSITIVE_REGULATION_OF_GLYCOGEN_BIOSYNTHETIC_PROCESS	human_MIR632, human_GOMF_MITOCHONDRION_TARGETING_SEQUENCE_BINDING
mice_GOBP_POSITIVE_REGULATION_OF_GLYCOGEN_CATABOLIC_PROCESS	human_MODULE_16, human_HP_LEBER_OPTIC_ATROPHY, human_HP_ASYMMETRY_OF_THE_THORAX, human_SRF_Q4
mice_GOBP_POSITIVE_REGULATION_OF_GLYCOGEN_METABOLIC_PROCESS	human_MODULE_139, human_HP_EPILEPSIA_PARTIALIS_CONTINUA, human_HP_INTERMITTENT_EPISODES_OF_RESPIRATORY_INSUFFICIENCY_DUE_TO_MUSCLE_WEAKNESS
mice_GOBP_POSITIVE_REGULATION_OF_GLYCOPROTEIN_METABOLIC_PROCESS	human_GOBP_REGULATION_OF_AMINO_ACID_TRANSMEMBRANE_TRANSPORT, human_REACTOME_RUNX1_REGULATES_ESTROGEN_RECEPTOR_MEDIATED_TRANSCRIPTION, human_BAKER_HEMATOPOESIS_STAT1_TARGETS, human_HP_INCREASED_SERUM_ESTRADIOL
mice_GOBP_POSITIVE_REGULATION_OF_GOLGI_TO_PLASMA_MEMBRANE_PROTEIN_TRANSPORT	human_GOMF_INOSITOL_1_4_5_TRISPHOSPHATE_BINDING, human_HP_LONG_PALM
mice_GOBP_POSITIVE_REGULATION_OF_GONADOTROPIN_SECRETION
mice_GOBP_POSITIVE_REGULATION_OF_GONAD_DEVELOPMENT	human_GOBP_POSITIVE_REGULATION_OF_INTRINSIC_APOPTOTIC_SIGNALING_PATHWAY_IN_RESPONSE_TO_DNA_DAMAGE, human_OVOL3_TARGET_GENES
mice_GOBP_POSITIVE_REGULATION_OF_GRANULOCYTE_CHEMOTAXIS	human_FU_INTERACT_WITH_ALKBH8, human_LIU_SOX4_TARGETS_DN
mice_GOBP_POSITIVE_REGULATION_OF_GRANULOCYTE_DIFFERENTIATION	human_IVANOV_MUTATED_IN_COLON_CANCER, human_GOCC_ANAPHASE_PROMOTING_COMPLEX, human_GOBP_POSITIVE_REGULATION_OF_3_UTR_MEDIATED_MRNA_STABILIZATION
mice_GOBP_POSITIVE_REGULATION_OF_GRANULOCYTE_MACROPHAGE_COLONY_STIMULATING_FACTOR_PRODUCTION	human_CHIARETTI_T_ALL_RELAPSE_PROGNOSIS, human_HP_DEVIATION_OF_THE_2ND_TOE
mice_GOBP_POSITIVE_REGULATION_OF_GROWTH	human_DEMAGALHAES_AGING_UP, human_GOBP_POSITIVE_REGULATION_OF_MACROPHAGE_DERIVED_FOAM_CELL_DIFFERENTIATION
mice_GOBP_POSITIVE_REGULATION_OF_GROWTH_HORMONE_SECRETION	human_GOBP_LEUKOTRIENE_D4_BIOSYNTHETIC_PROCESS, human_FAELT_B_CLL_WITH_VH3_21_DN, human_MORF_SP3
mice_GOBP_POSITIVE_REGULATION_OF_GTPASE_ACTIVITY	human_NKX61_01, human_GENTILE_UV_RESPONSE_CLUSTER_D4, human_DASU_IL6_SIGNALING_SCAR_UP
mice_GOBP_POSITIVE_REGULATION_OF_GUANYLATE_CYCLASE_ACTIVITY	human_BROWNE_HCMV_INFECTION_14HR_UP, human_GOCC_FEMALE_GERM_CELL_NUCLEUS, human_GOBP_SPERM_CAPACITATION
mice_GOBP_POSITIVE_REGULATION_OF_G_PROTEIN_COUPLED_RECEPTOR_SIGNALING_PATHWAY
mice_GOBP_POSITIVE_REGULATION_OF_HAIR_FOLLICLE_DEVELOPMENT	human_GOBP_NEGATIVE_REGULATION_OF_PLATELET_AGGREGATION, human_CHARAFE_BREAST_CANCER_LUMINAL_VS_MESENCHYMAL_UP
mice_GOBP_POSITIVE_REGULATION_OF_HAIR_FOLLICLE_MATURATION	human_GOBP_REGULATION_OF_REGULATORY_NCRNA_PROCESSING, human_GOCC_DENSE_CORE_GRANULE_MEMBRANE, human_GGTAACC_MIR4095P
mice_GOBP_POSITIVE_REGULATION_OF_HEART_GROWTH	human_MIR4253, human_GOBP_KERATINOCYTE_MIGRATION
mice_GOBP_POSITIVE_REGULATION_OF_HEART_RATE	human_GOBP_OSTEOCLAST_FUSION, human_GOBP_PROTON_TRANSMEMBRANE_TRANSPORT
mice_GOBP_POSITIVE_REGULATION_OF_HEAT_GENERATION	human_GSE5455_HEALTHY_VS_TUMOR_BEARING_MOUSE_SPLEEN_MONOCYTE_DN
mice_GOBP_POSITIVE_REGULATION_OF_HELICASE_ACTIVITY
mice_GOBP_POSITIVE_REGULATION_OF_HEMATOPOIETIC_PROGENITOR_CELL_DIFFERENTIATION	human_RUAN_RESPONSE_TO_TNF_TROGLITAZONE_DN
mice_GOBP_POSITIVE_REGULATION_OF_HEMATOPOIETIC_STEM_CELL_PROLIFERATION	human_MIR3202, human_HELLER_HDAC_TARGETS_SILENCED_BY_METHYLATION_DN, human_GOBP_PROTEIN_TARGETING_TO_VACUOLE_INVOLVED_IN_AUTOPHAGY
mice_GOBP_POSITIVE_REGULATION_OF_HEMOGLOBIN_BIOSYNTHETIC_PROCESS	human_MIR6832_3P, human_ZHENG_FOXP3_TARGETS_IN_THYMUS_DN, human_GOBP_POSITIVE_REGULATION_OF_NEUROINFLAMMATORY_RESPONSE
mice_GOBP_POSITIVE_REGULATION_OF_HEMOPOIESIS	human_GOBP_3_UTR_MEDIATED_MRNA_STABILIZATION, human_GOBP_RESPONSE_TO_AXON_INJURY, human_POMEROY_MEDULLOBLASTOMA_DESMOPLASIC_VS_CLASSIC_UP
mice_GOBP_POSITIVE_REGULATION_OF_HEPATIC_STELLATE_CELL_ACTIVATION	human_GOBP_PROSTAGLANDIN_SECRETION, human_HP_FOCAL_CORTICAL_DYSPLASIA_TYPE_II, human_GOBP_POSITIVE_REGULATION_OF_PROTEIN_LOCALIZATION_TO_EARLY_ENDOSOME
mice_GOBP_POSITIVE_REGULATION_OF_HEPATOCYTE_PROLIFERATION	human_GOBP_NEGATIVE_REGULATION_OF_CYTOKINE_PRODUCTION_INVOLVED_IN_INFLAMMATORY_RESPONSE
mice_GOBP_POSITIVE_REGULATION_OF_HETEROTYPIC_CELL_CELL_ADHESION	human_HSF_Q6, human_GOBP_REGULATION_OF_CYTOPLASMIC_TRANSPORT, human_MIR548AB
mice_GOBP_POSITIVE_REGULATION_OF_HIPPO_SIGNALING	human_WP_COMPLEMENT_SYSTEM, human_HP_ABNORMAL_STERNUM_MORPHOLOGY, human_HP_ABNORMALITY_OF_THE_MUSCULATURE_OF_THE_HAND, human_GSE45382_UNTREATED_VS_TGFB_TREATED_MACROPHAGES_DN
mice_GOBP_POSITIVE_REGULATION_OF_HOMOTYPIC_CELL_CELL_ADHESION	human_GOMF_ADRENERGIC_RECEPTOR_BINDING, human_GOBP_NEGATIVE_REGULATION_OF_INTERFERON_BETA_PRODUCTION, human_GOBP_NEGATIVE_REGULATION_OF_NERVOUS_SYSTEM_PROCESS
mice_GOBP_POSITIVE_REGULATION_OF_HORMONE_BIOSYNTHETIC_PROCESS	human_GOBP_MAMMARY_GLAND_FORMATION, human_MIR6777_5P
mice_GOBP_POSITIVE_REGULATION_OF_HORMONE_METABOLIC_PROCESS	human_RUTELLA_RESPONSE_TO_HGF_DN, human_SIX1_TARGET_GENES, human_DELLA_RESPONSE_TO_TSA_AND_BUTYRATE
mice_GOBP_POSITIVE_REGULATION_OF_HORMONE_SECRETION	human_BIOCARTA_TOB1_PATHWAY
mice_GOBP_POSITIVE_REGULATION_OF_HUMORAL_IMMUNE_RESPONSE	human_MIR30A_3P, human_GOBP_U4_SNRNA_3_END_PROCESSING, human_STAT_Q6, human_MARSON_FOXP3_TARGETS_DN
mice_GOBP_POSITIVE_REGULATION_OF_HUMORAL_IMMUNE_RESPONSE_MEDIATED_BY_CIRCULATING_IMMUNOGLOBULIN	human_GOBP_REGULATION_OF_FAT_CELL_PROLIFERATION, human_E2F1_Q4, human_GOBP_NEGATIVE_REGULATION_OF_ANOIKIS
mice_GOBP_POSITIVE_REGULATION_OF_HYALURONAN_BIOSYNTHETIC_PROCESS	human_GOMF_PHOSPHOFRUCTOKINASE_ACTIVITY, human_MIR1227_5P, human_KEGG_MEDICUS_REFERENCE_HOMOLOGOUS_RECOMBINATION
mice_GOBP_POSITIVE_REGULATION_OF_HYDROGEN_PEROXIDE_BIOSYNTHETIC_PROCESS	human_MIKKELSEN_IPS_LCP_WITH_H3K4ME3_AND_H3K27ME3, human_LEE_LIVER_CANCER_MYC_E2F1_UP
mice_GOBP_POSITIVE_REGULATION_OF_HYDROGEN_PEROXIDE_MEDIATED_PROGRAMMED_CELL_DEATH	human_CLASPER_LYMPHATIC_VESSELS_DURING_METASTASIS_UP, human_RFX1_01, human_GOBP_NEGATIVE_REGULATION_OF_CATALYTIC_ACTIVITY
mice_GOBP_POSITIVE_REGULATION_OF_HYDROGEN_PEROXIDE_METABOLIC_PROCESS	human_HP_PILL_ROLLING_TREMOR, human_GAVISH_3CA_METAPROGRAM_CD8_T_CELLS_HEAT_SHOCK
mice_GOBP_POSITIVE_REGULATION_OF_HYDROLASE_ACTIVITY	human_MCBRYAN_PUBERTAL_TGFB1_TARGETS_UP, human_HP_ELEVATED_URINARY_CATECHOLAMINE_LEVEL
mice_GOBP_POSITIVE_REGULATION_OF_ICOSANOID_SECRETION	human_GOBP_REGULATION_OF_AEROBIC_RESPIRATION, human_MODULE_210, human_REACTOME_NON_INTEGRIN_MEMBRANE_ECM_INTERACTIONS, human_NABA_MATRISOME_METASTATIC_COLORECTAL_LIVER_METASTASIS
mice_GOBP_POSITIVE_REGULATION_OF_IMMATURE_T_CELL_PROLIFERATION	human_REACTOME_NEF_MEDIATED_CD8_DOWN_REGULATION, human_HP_ALLERGY, human_REACTOME_TIE2_SIGNALING
mice_GOBP_POSITIVE_REGULATION_OF_IMMUNE_EFFECTOR_PROCESS	human_GOBP_L_SERINE_METABOLIC_PROCESS, human_ZNF184_TARGET_GENES
mice_GOBP_POSITIVE_REGULATION_OF_IMMUNE_RESPONSE	human_HP_IRREGULAR_FEMORAL_EPIPHYSIS, human_GGAMTNNNNNTCCY_UNKNOWN
mice_GOBP_POSITIVE_REGULATION_OF_IMMUNE_SYSTEM_PROCESS	human_YANAGISAWA_LUNG_CANCER_RECURRENCE
mice_GOBP_POSITIVE_REGULATION_OF_IMMUNOGLOBULIN_PRODUCTION	human_GOBP_SMOOTH_MUSCLE_CELL_PROLIFERATION, human_BIOCARTA_DREAM_PATHWAY, human_GOCC_NEURONAL_DENSE_CORE_VESICLE_MEMBRANE, human_MIR6815_5P, human_GOCC_INO80_COMPLEX
mice_GOBP_POSITIVE_REGULATION_OF_INCLUSION_BODY_ASSEMBLY	human_GOBP_DNA_LIGATION, human_FARMER_BREAST_CANCER_CLUSTER_8, human_MIR323B_5P
mice_GOBP_POSITIVE_REGULATION_OF_INFLAMMASOME_MEDIATED_SIGNALING_PATHWAY	human_REACTOME_PARASITE_INFECTION, human_HP_COMPLETE_ATRIOVENTRICULAR_CANAL_DEFECT, human_GOBP_PROTEIN_HETEROOLIGOMERIZATION
mice_GOBP_POSITIVE_REGULATION_OF_INFLAMMATORY_RESPONSE	human_GOBP_CYTOPLASM_ORGANIZATION, human_GOBP_REGULATION_OF_LYMPHOCYTE_CHEMOTAXIS
mice_GOBP_POSITIVE_REGULATION_OF_INFLAMMATORY_RESPONSE_TO_ANTIGENIC_STIMULUS	human_GOBP_QUINONE_METABOLIC_PROCESS, human_GOMF_MONOOXYGENASE_ACTIVITY
mice_GOBP_POSITIVE_REGULATION_OF_INHIBITORY_POSTSYNAPTIC_POTENTIAL	human_HP_ABNORMAL_GASTROINTESTINAL_MOTILITY
mice_GOBP_POSITIVE_REGULATION_OF_INOSITOL_TRISPHOSPHATE_BIOSYNTHETIC_PROCESS	human_HP_ABNORMAL_LYMPHOCYTE_PROLIFERATION, human_GOBP_EMBRYO_DEVELOPMENT_ENDING_IN_BIRTH_OR_EGG_HATCHING, human_MIR6511A_5P, human_AGGTGCA_MIR500, human_HP_ENURESIS
mice_GOBP_POSITIVE_REGULATION_OF_INSULIN_LIKE_GROWTH_FACTOR_RECEPTOR_SIGNALING_PATHWAY	human_HP_INFERTILITY, human_GSE14308_TH17_VS_INDUCED_TREG_DN, human_GSE20366_EX_VIVO_VS_DEC205_CONVERSION_NAIVE_CD4_TCELL_DN, human_HP_RETROBULBAR_OPTIC_NEURITIS
mice_GOBP_POSITIVE_REGULATION_OF_INSULIN_SECRETION	human_WP_MTHFR_DEFICIENCY
mice_GOBP_POSITIVE_REGULATION_OF_INSULIN_SECRETION_INVOLVED_IN_CELLULAR_RESPONSE_TO_GLUCOSE_STIMULUS	human_GOBP_REGULATION_OF_SYNAPSE_STRUCTURAL_PLASTICITY, human_GOMF_GAMMA_AMINOBUTYRIC_ACID_TRANSMEMBRANE_TRANSPORTER_ACTIVITY, human_MIR12120
mice_GOBP_POSITIVE_REGULATION_OF_INTEGRIN_ACTIVATION	human_GOBP_POLYKETIDE_METABOLIC_PROCESS, human_MIR4294, human_GENTILE_UV_LOW_DOSE_DN, human_MIR3123
mice_GOBP_POSITIVE_REGULATION_OF_INTEGRIN_MEDIATED_SIGNALING_PATHWAY	human_MEINHOLD_OVARIAN_CANCER_LOW_GRADE_DN
mice_GOBP_POSITIVE_REGULATION_OF_INTERFERON_ALPHA_PRODUCTION	human_GOBP_REGULATION_OF_MICROTUBULE_BINDING, human_LEE_AGING_CEREBELLUM_UP, human_GOMF_DOUBLE_STRANDED_DNA_EXODEOXYRIBONUCLEASE_ACTIVITY, human_GOBP_NEPHRIC_DUCT_DEVELOPMENT, human_GOBP_NEGATIVE_REGULATION_OF_EXTRINSIC_APOPTOTIC_SIGNALING_PATHWAY
mice_GOBP_POSITIVE_REGULATION_OF_INTERFERON_BETA_PRODUCTION	human_GOMF_CYCLASE_ACTIVITY, human_LXR_DR4_Q3
mice_GOBP_POSITIVE_REGULATION_OF_INTERLEUKIN_10_PRODUCTION	human_MIR6791_3P, human_ZHENG_FOXP3_TARGETS_IN_T_LYMPHOCYTE_DN, human_MIR4433A_3P
mice_GOBP_POSITIVE_REGULATION_OF_INTERLEUKIN_12_PRODUCTION	human_GSE36888_STAT5_AB_KNOCKIN_VS_WT_TCELL_IL2_TREATED_6H_UP, human_HP_CONSTITUTIONAL_SYMPTOM, human_GOMF_NUCLEOSIDE_BINDING, human_WP_EXTRAFOLLICULAR_AND_FOLLICULAR_B_CELL_ACTIVATION_BY_SARS_COV_2
mice_GOBP_POSITIVE_REGULATION_OF_INTERLEUKIN_13_PRODUCTION	human_TCGATGG_MIR213, human_REACTOME_SYNTHESIS_OF_DNA, human_GOMF_GLYCINE_TRANSMEMBRANE_TRANSPORTER_ACTIVITY
mice_GOBP_POSITIVE_REGULATION_OF_INTERLEUKIN_17_PRODUCTION	human_KEGG_MEDICUS_PATHOGEN_HBV_HBX_TO_CREB_MEDIATED_TRANSCRIPTION, human_BIOCARTA_REELIN_PATHWAY
mice_GOBP_POSITIVE_REGULATION_OF_INTERLEUKIN_18_PRODUCTION
mice_GOBP_POSITIVE_REGULATION_OF_INTERLEUKIN_1_ALPHA_PRODUCTION	human_PID_INTEGRIN5_PATHWAY, human_GOBP_NEGATIVE_REGULATION_OF_NEURON_PROJECTION_DEVELOPMENT, human_LA_MEN1_TARGETS, human_REACTOME_TRIGLYCERIDE_BIOSYNTHESIS
mice_GOBP_POSITIVE_REGULATION_OF_INTERLEUKIN_1_BETA_PRODUCTION	human_GOMF_GLYCINE_TRANSMEMBRANE_TRANSPORTER_ACTIVITY, human_GRADE_COLON_VS_RECTAL_CANCER_UP, human_REACTOME_SEROTONIN_RECEPTORS
mice_GOBP_POSITIVE_REGULATION_OF_INTERLEUKIN_1_PRODUCTION	human_REACTOME_PTK6_REGULATES_RTKS_AND_THEIR_EFFECTORS_AKT1_AND_DOK1, human_GOBP_NEGATIVE_REGULATION_OF_NEUROTRANSMITTER_TRANSPORT
mice_GOBP_POSITIVE_REGULATION_OF_INTERLEUKIN_23_PRODUCTION	human_GOBP_ACTIVIN_RECEPTOR_SIGNALING_PATHWAY, human_MIR5192, human_GOCC_NEUROFILAMENT
mice_GOBP_POSITIVE_REGULATION_OF_INTERLEUKIN_2_PRODUCTION	human_HP_ARTHRALGIA_OF_THE_HIP, human_chr10q21
mice_GOBP_POSITIVE_REGULATION_OF_INTERLEUKIN_4_PRODUCTION	human_WP_INTERFERON_TYPE_I_SIGNALING_PATHWAYS, human_IPF1_Q4, human_CHEOK_RESPONSE_TO_MERCAPTOPURINE_AND_HD_MTX_DN
mice_GOBP_POSITIVE_REGULATION_OF_INTERLEUKIN_5_PRODUCTION	human_GOBP_REGULATION_OF_POTASSIUM_ION_TRANSMEMBRANE_TRANSPORTER_ACTIVITY
mice_GOBP_POSITIVE_REGULATION_OF_INTERLEUKIN_6_PRODUCTION	human_GOBP_PLASMA_MEMBRANE_RAFT_ORGANIZATION, human_GOBP_NEGATIVE_REGULATION_OF_GLYCOPROTEIN_METABOLIC_PROCESS, human_KAMIKUBO_MYELOID_CEBPA_NETWORK
mice_GOBP_POSITIVE_REGULATION_OF_INTERLEUKIN_8_PRODUCTION	human_BYSTRYKH_HEMATOPOIESIS_STEM_CELL_QTL_CIS
mice_GOBP_POSITIVE_REGULATION_OF_INTESTINAL_ABSORPTION	human_GOBP_CARDIAC_PACEMAKER_CELL_DIFFERENTIATION, human_REACTOME_TANDEM_PORE_DOMAIN_POTASSIUM_CHANNELS
mice_GOBP_POSITIVE_REGULATION_OF_INTRACELLULAR_ESTROGEN_RECEPTOR_SIGNALING_PATHWAY	human_MODULE_562
mice_GOBP_POSITIVE_REGULATION_OF_INTRACELLULAR_PROTEIN_TRANSPORT	human_LINDGREN_BLADDER_CANCER_CLUSTER_2A_DN, human_MODULE_61
mice_GOBP_POSITIVE_REGULATION_OF_INTRACELLULAR_SIGNAL_TRANSDUCTION	human_GOBP_NEGATIVE_REGULATION_OF_CARDIOCYTE_DIFFERENTIATION
mice_GOBP_POSITIVE_REGULATION_OF_INTRACELLULAR_STEROID_HORMONE_RECEPTOR_SIGNALING_PATHWAY	human_GOMF_HORMONE_RECEPTOR_BINDING
mice_GOBP_POSITIVE_REGULATION_OF_INTRACELLULAR_TRANSPORT
mice_GOBP_POSITIVE_REGULATION_OF_INTRINSIC_APOPTOTIC_SIGNALING_PATHWAY	human_HP_LACRIMAL_DUCT_STENOSIS, human_HP_KYPHOSCOLIOSIS
mice_GOBP_POSITIVE_REGULATION_OF_INTRINSIC_APOPTOTIC_SIGNALING_PATHWAY_BY_P53_CLASS_MEDIATOR	human_REACTOME_TIE2_SIGNALING, human_HP_ABNORMAL_URINE_ALPHA_KETOGLUTARATE_CONCENTRATION
mice_GOBP_POSITIVE_REGULATION_OF_INTRINSIC_APOPTOTIC_SIGNALING_PATHWAY_IN_RESPONSE_TO_DNA_DAMAGE	human_GOBP_NEGATIVE_REGULATION_OF_VASCULAR_ASSOCIATED_SMOOTH_MUSCLE_CELL_MIGRATION, human_GOMF_OXIDOREDUCTASE_ACTIVITY_ACTING_ON_PEROXIDE_AS_ACCEPTOR
mice_GOBP_POSITIVE_REGULATION_OF_ISOPRENOID_METABOLIC_PROCESS
mice_GOBP_POSITIVE_REGULATION_OF_ISOTYPE_SWITCHING	human_P53_DN.V1_UP, human_PEDERSEN_METASTASIS_BY_ERBB2_ISOFORM_5, human_REACTOME_TIE2_SIGNALING, human_REACTOME_STAT5_ACTIVATION
mice_GOBP_POSITIVE_REGULATION_OF_ISOTYPE_SWITCHING_TO_IGG_ISOTYPES	human_MORF_BCL2L11, human_GOBP_FIBROBLAST_PROLIFERATION
mice_GOBP_POSITIVE_REGULATION_OF_JNK_CASCADE	human_HP_INEFFECTIVE_ESOPHAGEAL_PERISTALSIS, human_HP_JOINT_HYPERFLEXIBILITY, human_KEGG_MEDICUS_REFERENCE_CCR_CXCR_GNB_G_PI3K_RAC_SIGNALING_PATHWAY
mice_GOBP_POSITIVE_REGULATION_OF_JUN_KINASE_ACTIVITY	human_GOMF_GALACTOSIDASE_ACTIVITY, human_SARRIO_EPITHELIAL_MESENCHYMAL_TRANSITION_UP, human_MIR138_5P, human_SUPT20H_TARGET_GENES
mice_GOBP_POSITIVE_REGULATION_OF_KERATINOCYTE_DIFFERENTIATION	human_MIR6760_5P, human_MIKKELSEN_MCV6_LCP_WITH_H3K27ME3, human_MIR6760_3P
mice_GOBP_POSITIVE_REGULATION_OF_KERATINOCYTE_PROLIFERATION	human_MIR6791_3P
mice_GOBP_POSITIVE_REGULATION_OF_KIDNEY_DEVELOPMENT	human_KEGG_SELENOAMINO_ACID_METABOLISM, human_FINAK_BREAST_CANCER_SDPP_SIGNATURE, human_GOBP_DE_NOVO_PYRIMIDINE_NUCLEOBASE_BIOSYNTHETIC_PROCESS, human_HP_ABNORMAL_FETAL_GASTROINTESTINAL_SYSTEM_MORPHOLOGY
mice_GOBP_POSITIVE_REGULATION_OF_KILLING_OF_CELLS_OF_ANOTHER_ORGANISM	human_MIR1266_5P, human_GOBP_NEGATIVE_REGULATION_OF_EXTRINSIC_APOPTOTIC_SIGNALING_PATHWAY, human_FU_INTERACT_WITH_ALKBH8, human_GOBP_NEGATIVE_REGULATION_OF_APOPTOTIC_SIGNALING_PATHWAY
mice_GOBP_POSITIVE_REGULATION_OF_KINASE_ACTIVITY	human_GOBP_PEPTIDYL_TYROSINE_AUTOPHOSPHORYLATION, human_MIZUSHIMA_AUTOPHAGOSOME_FORMATION
mice_GOBP_POSITIVE_REGULATION_OF_LAMELLIPODIUM_ASSEMBLY	human_WP_OSTEOPONTIN_SIGNALING, human_HP_LIMITATION_OF_MOVEMENT_AT_ANKLES, human_GOMF_UDP_GLUCOSYLTRANSFERASE_ACTIVITY, human_DESERT_EXTRACELLULAR_MATRIX_HEPATOCELLULAR_CARCINOMA_SUBCLASS_UP
mice_GOBP_POSITIVE_REGULATION_OF_LAMELLIPODIUM_MORPHOGENESIS	human_REACTOME_NOTCH3_INTRACELLULAR_DOMAIN_REGULATES_TRANSCRIPTION, human_KEGG_MEDICUS_REFERENCE_SKELETAL_TYPE_VGCC_RYR_SIGNALING, human_FXR_Q3, human_GOBP_REGULATION_OF_GENERATION_OF_PRECURSOR_METABOLITES_AND_ENERGY
mice_GOBP_POSITIVE_REGULATION_OF_LAMELLIPODIUM_ORGANIZATION	human_GOMF_DYNEIN_LIGHT_INTERMEDIATE_CHAIN_BINDING, human_HUPER_BREAST_BASAL_VS_LUMINAL_UP
mice_GOBP_POSITIVE_REGULATION_OF_LEUKOCYTE_ADHESION_TO_VASCULAR_ENDOTHELIAL_CELL	human_GAVISH_3CA_METAPROGRAM_EPITHELIAL_PDAC_RELATED_1, human_REACTOME_MECP2_REGULATES_TRANSCRIPTION_OF_NEURONAL_LIGANDS
mice_GOBP_POSITIVE_REGULATION_OF_LEUKOCYTE_APOPTOTIC_PROCESS
mice_GOBP_POSITIVE_REGULATION_OF_LEUKOCYTE_CELL_CELL_ADHESION	human_HP_ABNORMALITY_OF_THE_SUBUNGUAL_REGION, human_GSE26559_TCF1_KO_VS_WT_LIN_NEG_CELL_DN, human_GSE3982_BASOPHIL_VS_NKCELL_DN, human_HOEK_B_CELL_2011_2012_TIV_ADULT_3DY_UP
mice_GOBP_POSITIVE_REGULATION_OF_LEUKOCYTE_CHEMOTAXIS	human_GOBP_NEGATIVE_REGULATION_OF_CALCIUM_ION_TRANSMEMBRANE_TRANSPORT_VIA_HIGH_VOLTAGE_GATED_CALCIUM_CHANNEL, human_REACTOME_PROTEIN_UBIQUITINATION
mice_GOBP_POSITIVE_REGULATION_OF_LEUKOCYTE_DEGRANULATION	human_GSE18791_UNSTIM_VS_NEWCATSLE_VIRUS_DC_1H_UP, human_GSE18791_CTRL_VS_NEWCASTLE_VIRUS_DC_14H_DN, human_GOCC_GINS_COMPLEX
mice_GOBP_POSITIVE_REGULATION_OF_LEUKOCYTE_MEDIATED_IMMUNITY	human_GOMF_UBIQUITIN_LIGASE_COMPLEX_SCAFFOLD_ACTIVITY, human_HP_LARYNGEAL_STENOSIS
mice_GOBP_POSITIVE_REGULATION_OF_LEUKOCYTE_MIGRATION
mice_GOBP_POSITIVE_REGULATION_OF_LEUKOCYTE_PROLIFERATION	human_GOBP_CARDIAC_CELL_FATE_COMMITMENT, human_GOBP_DEVELOPMENTAL_GROWTH, human_REACTOME_METABOLISM_OF_RNA, human_GOBP_CALMODULIN_DEPENDENT_KINASE_SIGNALING_PATHWAY
mice_GOBP_POSITIVE_REGULATION_OF_LEUKOCYTE_TETHERING_OR_ROLLING
mice_GOBP_POSITIVE_REGULATION_OF_LIPASE_ACTIVITY	human_REACTOME_NOTCH_HLH_TRANSCRIPTION_PATHWAY
mice_GOBP_POSITIVE_REGULATION_OF_LIPID_BIOSYNTHETIC_PROCESS	human_GOBP_CELL_AGGREGATION, human_GOBP_LOW_DENSITY_LIPOPROTEIN_PARTICLE_CLEARANCE, human_GOBP_ESTABLISHMENT_OF_PIGMENT_GRANULE_LOCALIZATION
mice_GOBP_POSITIVE_REGULATION_OF_LIPID_CATABOLIC_PROCESS	human_GOMF_UBIQUITIN_LIGASE_COMPLEX_SCAFFOLD_ACTIVITY, human_KEGG_MEDICUS_REFERENCE_DRD1_GNAS_AC_PKA_SIGNALING_PATHWAY
mice_GOBP_POSITIVE_REGULATION_OF_LIPID_LOCALIZATION	human_GOBP_CARBOHYDRATE_DERIVATIVE_CATABOLIC_PROCESS, human_FOROUTAN_TGFB_EMT_UP, human_chr1q21, human_GOBP_RETINAL_ROD_CELL_DEVELOPMENT, human_GOBP_MUCOCILIARY_CLEARANCE
mice_GOBP_POSITIVE_REGULATION_OF_LIPID_METABOLIC_PROCESS	human_MIR6862_3P, human_chr3p11, human_GOMF_HIGH_DENSITY_LIPOPROTEIN_PARTICLE_BINDING
mice_GOBP_POSITIVE_REGULATION_OF_LIPID_STORAGE	human_REACTOME_NOTCH_HLH_TRANSCRIPTION_PATHWAY, human_GOMF_O_ACETYLTRANSFERASE_ACTIVITY
mice_GOBP_POSITIVE_REGULATION_OF_LIPID_TRANSPORT	human_REACTOME_RUNX1_REGULATES_TRANSCRIPTION_OF_GENES_INVOLVED_IN_WNT_SIGNALING
mice_GOBP_POSITIVE_REGULATION_OF_LIPOPOLYSACCHARIDE_MEDIATED_SIGNALING_PATHWAY	human_chr12q22, human_REACTOME_TIE2_SIGNALING, human_GOBP_CHOLINE_TRANSPORT
mice_GOBP_POSITIVE_REGULATION_OF_LIPOPROTEIN_METABOLIC_PROCESS	human_REACTOME_SHC_MEDIATED_CASCADE_FGFR1, human_REACTOME_GABA_SYNTHESIS_RELEASE_REUPTAKE_AND_DEGRADATION, human_GOMF_GLYCINE_TRANSMEMBRANE_TRANSPORTER_ACTIVITY
mice_GOBP_POSITIVE_REGULATION_OF_LIPOPROTEIN_PARTICLE_CLEARANCE	human_TSAI_DNAJB4_TARGETS_UP
mice_GOBP_POSITIVE_REGULATION_OF_LOCOMOTION	human_HP_LACRIMAL_DUCT_STENOSIS, human_ROYLANCE_BREAST_CANCER_16Q_COPY_NUMBER_DN, human_PID_CASPASE_PATHWAY, human_REACTOME_CARBOXYTERMINAL_POST_TRANSLATIONAL_MODIFICATIONS_OF_TUBULIN
mice_GOBP_POSITIVE_REGULATION_OF_LONG_TERM_NEURONAL_SYNAPTIC_PLASTICITY	human_FONTAINE_THYROID_TUMOR_UNCERTAIN_MALIGNANCY_DN, human_GOBP_ENDOCRINE_PANCREAS_DEVELOPMENT
mice_GOBP_POSITIVE_REGULATION_OF_LONG_TERM_SYNAPTIC_DEPRESSION	human_GOMF_ADENYLATE_CYCLASE_REGULATOR_ACTIVITY, human_FREDERICK_PRKCI_TARGETS, human_MIR11400, human_MODULE_146
mice_GOBP_POSITIVE_REGULATION_OF_LONG_TERM_SYNAPTIC_POTENTIATION	human_MIR3681_5P, human_TSENG_ADIPOGENIC_POTENTIAL_UP, human_XU_GH1_AUTOCRINE_TARGETS_UP, human_OSMAN_BLADDER_CANCER_DN
mice_GOBP_POSITIVE_REGULATION_OF_LYASE_ACTIVITY	human_GOBP_CD4_POSITIVE_CD25_POSITIVE_ALPHA_BETA_REGULATORY_T_CELL_DIFFERENTIATION, human_DAZARD_RESPONSE_TO_UV_SCC_UP, human_MODULE_134
mice_GOBP_POSITIVE_REGULATION_OF_LYMPHOCYTE_ACTIVATION	human_MODULE_576, human_MODULE_20
mice_GOBP_POSITIVE_REGULATION_OF_LYMPHOCYTE_ANERGY	human_GOBP_POST_EMBRYONIC_EYE_MORPHOGENESIS, human_GOBP_REGULATION_OF_STEROID_BIOSYNTHETIC_PROCESS
mice_GOBP_POSITIVE_REGULATION_OF_LYMPHOCYTE_APOPTOTIC_PROCESS	human_MUELLER_METHYLATED_IN_GLIOBLASTOMA
mice_GOBP_POSITIVE_REGULATION_OF_LYMPHOCYTE_CHEMOTAXIS	human_GOMF_HORMONE_RECEPTOR_BINDING, human_GOMF_MITOGEN_ACTIVATED_PROTEIN_KINASE_BINDING, human_GOMF_MODIFICATION_DEPENDENT_PROTEIN_BINDING
mice_GOBP_POSITIVE_REGULATION_OF_LYMPHOCYTE_DIFFERENTIATION	human_GOMF_P53_BINDING, human_WALLACE_PROSTATE_CANCER_UP, human_HP_INTESTINAL_HYPOPLASIA, human_BLANCO_MELO_COVID19_SARS_COV_2_INFECTION_CALU3_CELLS_UP
mice_GOBP_POSITIVE_REGULATION_OF_LYMPHOCYTE_MIGRATION	human_HP_LARYNGEAL_EDEMA, human_HP_IRREGULAR_CAPITAL_FEMORAL_EPIPHYSIS, human_HP_LOWER_LIMB_ASYMMETRY
mice_GOBP_POSITIVE_REGULATION_OF_LYSOSOME_ORGANIZATION	human_HP_ABNORMAL_INTERVERTEBRAL_DISK_MORPHOLOGY, human_GOBP_REGULATION_OF_ODONTOGENESIS_OF_DENTIN_CONTAINING_TOOTH, human_BYSTRYKH_HEMATOPOIESIS_STEM_CELL_QTL_CIS, human_GOBP_POSITIVE_REGULATION_OF_ENDOPLASMIC_RETICULUM_UNFOLDED_PROTEIN_RESPONSE, human_WP_SMALL_CELL_LUNG_CANCER
mice_GOBP_POSITIVE_REGULATION_OF_L_GLUTAMATE_IMPORT_ACROSS_PLASMA_MEMBRANE	human_chr11p12, human_chr11q22, human_HP_GENERALIZED_LYMPHADENOPATHY, human_REACTOME_SYNTHESIS_SECRETION_AND_DEACYLATION_OF_GHRELIN, human_chr11q21
mice_GOBP_POSITIVE_REGULATION_OF_MACROAUTOPHAGY	human_GOMF_ACID_THIOL_LIGASE_ACTIVITY, human_MIR4652_3P, human_HP_FATTY_REPLACEMENT_OF_SKELETAL_MUSCLE, human_HOFFMANN_LARGE_TO_SMALL_PRE_BII_LYMPHOCYTE_UP
mice_GOBP_POSITIVE_REGULATION_OF_MACROPHAGE_ACTIVATION	human_GOMF_PASSIVE_TRANSMEMBRANE_TRANSPORTER_ACTIVITY, human_GOBP_PURINE_RIBONUCLEOSIDE_CATABOLIC_PROCESS, human_GOBP_AUTOPHAGIC_CELL_DEATH, human_REACTOME_SYNTHESIS_OF_KETONE_BODIES
mice_GOBP_POSITIVE_REGULATION_OF_MACROPHAGE_CHEMOTAXIS	human_KAMIKUBO_MYELOID_MN1_NETWORK, human_GOBP_CRANIAL_NERVE_MORPHOGENESIS, human_GOBP_REGULATION_OF_INTESTINAL_ABSORPTION
mice_GOBP_POSITIVE_REGULATION_OF_MACROPHAGE_CYTOKINE_PRODUCTION	human_GOBP_NEGATIVE_REGULATION_OF_SCHWANN_CELL_PROLIFERATION, human_GNF2_RFC3, human_NOUSHMEHR_GBM_SOMATIC_MUTATED, human_GOBP_POSITIVE_REGULATION_OF_MAST_CELL_ACTIVATION_INVOLVED_IN_IMMUNE_RESPONSE
mice_GOBP_POSITIVE_REGULATION_OF_MACROPHAGE_DERIVED_FOAM_CELL_DIFFERENTIATION	human_MIR548AN
mice_GOBP_POSITIVE_REGULATION_OF_MACROPHAGE_DIFFERENTIATION	human_GOMF_CARNITINE_O_ACYLTRANSFERASE_ACTIVITY, human_HP_LEBER_OPTIC_ATROPHY, human_HP_LACRIMAL_DUCT_STENOSIS, human_REACTOME_NEF_AND_SIGNAL_TRANSDUCTION
mice_GOBP_POSITIVE_REGULATION_OF_MACROPHAGE_FUSION	human_REACTOME_TACHYKININ_RECEPTORS_BIND_TACHYKININS, human_HP_LOW_ANTERIOR_HAIRLINE, human_GOMF_FATTY_ACID_DERIVATIVE_BINDING, human_BIOCARTA_RAN_PATHWAY
mice_GOBP_POSITIVE_REGULATION_OF_MACROPHAGE_MIGRATION
mice_GOBP_POSITIVE_REGULATION_OF_MAINTENANCE_OF_SISTER_CHROMATID_COHESION	human_WP_FAMILIAL_HYPERLIPIDEMIA_TYPE_4, human_GOBP_REGULATION_OF_MITOCHONDRIAL_MEMBRANE_POTENTIAL, human_GOBP_MEMBRANE_FISSION
mice_GOBP_POSITIVE_REGULATION_OF_MALE_GONAD_DEVELOPMENT	human_MARTORIATI_MDM4_TARGETS_FETAL_LIVER_DN, human_GOBP_KINETOCHORE_ORGANIZATION, human_WP_2Q13_COPY_NUMBER_VARIATION_SYNDROME, human_GOBP_RESPONSE_TO_LITHIUM_ION
mice_GOBP_POSITIVE_REGULATION_OF_MAMMARY_GLAND_EPITHELIAL_CELL_PROLIFERATION	human_HOLLEMAN_PREDNISOLONE_RESISTANCE_B_ALL_DN, human_chrYq11, human_WP_COPPER_HOMEOSTASIS
mice_GOBP_POSITIVE_REGULATION_OF_MAPKKK_CASCADE_BY_FIBROBLAST_GROWTH_FACTOR_RECEPTOR_SIGNALING_PATHWAY	human_GOBP_HEPOXILIN_METABOLIC_PROCESS, human_GAUTAM_EYE_IRIS_CILIARY_BODY_CILIARY_BODY_CELLS, human_MYOD_Q6
mice_GOBP_POSITIVE_REGULATION_OF_MAPK_CASCADE	human_GOBP_REGULATION_OF_RESPONSE_TO_ENDOPLASMIC_RETICULUM_STRESS, human_MODULE_183, human_GOTZMANN_EPITHELIAL_TO_MESENCHYMAL_TRANSITION_UP, human_GOBP_STARTLE_RESPONSE
mice_GOBP_POSITIVE_REGULATION_OF_MAP_KINASE_ACTIVITY	human_REACTOME_PROTEIN_UBIQUITINATION, human_MIR302B_5P
mice_GOBP_POSITIVE_REGULATION_OF_MAST_CELL_ACTIVATION	human_MIR30E_3P, human_CHICAS_RB1_TARGETS_CONFLUENT, human_MIR6821_3P
mice_GOBP_POSITIVE_REGULATION_OF_MAST_CELL_CHEMOTAXIS	human_HP_ABNORMAL_MITOCHONDRIAL_SHAPE, human_GOBP_RNA_PROCESSING, human_GOBP_REGULATION_OF_T_HELPER_1_CELL_DIFFERENTIATION, human_HP_LARGE_HANDS
mice_GOBP_POSITIVE_REGULATION_OF_MAST_CELL_CYTOKINE_PRODUCTION	human_HP_ASPIRATION, human_REACTOME_REGULATION_OF_RAS_BY_GAPS, human_MULLIGHAN_NPM1_MUTATED_SIGNATURE_1_DN
mice_GOBP_POSITIVE_REGULATION_OF_MAST_CELL_DEGRANULATION	human_MARSON_FOXP3_TARGETS_DN, human_GOBP_POSITIVE_REGULATION_OF_NEURON_APOPTOTIC_PROCESS, human_HECKER_IFNB1_TARGETS
mice_GOBP_POSITIVE_REGULATION_OF_MAST_CELL_PROLIFERATION	human_GOBP_REGULATION_OF_OSTEOBLAST_PROLIFERATION, human_REACTOME_FGFR1_LIGAND_BINDING_AND_ACTIVATION, human_GOBP_NEGATIVE_REGULATION_OF_INSULIN_LIKE_GROWTH_FACTOR_RECEPTOR_SIGNALING_PATHWAY
mice_GOBP_POSITIVE_REGULATION_OF_MEGAKARYOCYTE_DIFFERENTIATION	human_GOBP_NEGATIVE_REGULATION_OF_LYMPHOCYTE_MIGRATION, human_GOBP_AMINO_ACID_CATABOLIC_PROCESS, human_MIZUSHIMA_AUTOPHAGOSOME_FORMATION, human_KEGG_MEDICUS_PATHOGEN_ARSENIC_TO_ELECTRON_TRANSFER_IN_COMPLEX_II
mice_GOBP_POSITIVE_REGULATION_OF_MEIOSIS_I	human_HERNANDEZ_MITOTIC_ARREST_BY_DOCETAXEL_1_UP, human_REACTOME_METABOLISM_OF_RNA, human_GOMF_PHOSPHOLIPASE_C_ACTIVITY
mice_GOBP_POSITIVE_REGULATION_OF_MEIOTIC_CELL_CYCLE	human_GOCC_MHC_CLASS_II_PROTEIN_COMPLEX, human_MANNO_MIDBRAIN_NEUROTYPES_HNBML1, human_GOBP_REGULATION_OF_ISOTYPE_SWITCHING
mice_GOBP_POSITIVE_REGULATION_OF_MEIOTIC_NUCLEAR_DIVISION	human_GOBP_REGULATION_OF_PROTEIN_FOLDING, human_MODULE_273
mice_GOBP_POSITIVE_REGULATION_OF_MELANOCYTE_DIFFERENTIATION	human_TSENG_ADIPOGENIC_POTENTIAL_UP
mice_GOBP_POSITIVE_REGULATION_OF_MEMBRANE_DEPOLARIZATION	human_GOCC_POSTSYNAPTIC_DENSITY_MEMBRANE, human_KEGG_MEDICUS_PATHOGEN_HBV_HBX_TO_CREB_MEDIATED_TRANSCRIPTION, human_GOBP_NEGATIVE_REGULATION_OF_CATION_CHANNEL_ACTIVITY, human_GOBP_ANTIGEN_PROCESSING_AND_PRESENTATION_OF_PEPTIDE_ANTIGEN_VIA_MHC_CLASS_I, human_HP_DELAYED_PUBERTY
mice_GOBP_POSITIVE_REGULATION_OF_MEMBRANE_INVAGINATION	human_HP_LACRIMAL_DUCT_STENOSIS, human_MIR3913_5P, human_GOBP_ALPHA_BETA_T_CELL_PROLIFERATION
mice_GOBP_POSITIVE_REGULATION_OF_MEMBRANE_PERMEABILITY	human_HP_KERATITIS, human_GOMF_COA_HYDROLASE_ACTIVITY, human_HP_INEFFECTIVE_ESOPHAGEAL_PERISTALSIS, human_GCM_TEC
mice_GOBP_POSITIVE_REGULATION_OF_MEMBRANE_POTENTIAL	human_HP_LIMITED_KNEE_EXTENSION, human_GOMF_SALT_TRANSMEMBRANE_TRANSPORTER_ACTIVITY, human_MIR6871_3P
mice_GOBP_POSITIVE_REGULATION_OF_MEMBRANE_PROTEIN_ECTODOMAIN_PROTEOLYSIS	human_HP_INTERNALLY_NUCLEATED_SKELETAL_MUSCLE_FIBERS, human_REACTOME_SHC_MEDIATED_CASCADE_FGFR4, human_GOMF_COA_HYDROLASE_ACTIVITY
mice_GOBP_POSITIVE_REGULATION_OF_MEMORY_T_CELL_DIFFERENTIATION	human_KEGG_MEDICUS_REFERENCE_TNF_NFKB_SIGNALING_PATHWAY, human_HP_ABNORMALITY_OF_PATTERN_VISUAL_EVOKED_POTENTIALS, human_GOBP_TRANSCYTOSIS, human_REACTOME_SYNTHESIS_OF_PI
mice_GOBP_POSITIVE_REGULATION_OF_MESENCHYMAL_CELL_PROLIFERATION	human_GOBP_AMYLOID_BETA_CLEARANCE_BY_TRANSCYTOSIS, human_HP_LOWER_LIMB_METAPHYSEAL_IRREGULARITY, human_REACTOME_GLUCURONIDATION
mice_GOBP_POSITIVE_REGULATION_OF_METALLOPEPTIDASE_ACTIVITY	human_GOBP_REGULATION_OF_BLOOD_CIRCULATION, human_MIR6729_3P, human_GOMF_PHOSPHATIDYLINOSITOL_KINASE_ACTIVITY
mice_GOBP_POSITIVE_REGULATION_OF_METAPHASE_ANAPHASE_TRANSITION_OF_CELL_CYCLE	human_SHIN_B_CELL_LYMPHOMA_CLUSTER_9, human_GOBP_MHC_CLASS_I_BIOSYNTHETIC_PROCESS, human_GOBP_CARDIAC_PACEMAKER_CELL_DEVELOPMENT
mice_GOBP_POSITIVE_REGULATION_OF_MHC_CLASS_II_BIOSYNTHETIC_PROCESS	human_GOMF_GLYCINE_TRANSMEMBRANE_TRANSPORTER_ACTIVITY, human_GOMF_GROWTH_FACTOR_RECEPTOR_BINDING
mice_GOBP_POSITIVE_REGULATION_OF_MHC_CLASS_I_BIOSYNTHETIC_PROCESS
mice_GOBP_POSITIVE_REGULATION_OF_MICROGLIAL_CELL_ACTIVATION	human_HP_ELEVATED_TOTAL_SERUM_TRYPTASE, human_GOBP_REGULATION_OF_PROTEOLYSIS
mice_GOBP_POSITIVE_REGULATION_OF_MICROGLIAL_CELL_MIGRATION	human_GOMF_FATTY_ACID_DERIVATIVE_BINDING, human_GOBP_MONOTERPENOID_METABOLIC_PROCESS
mice_GOBP_POSITIVE_REGULATION_OF_MICROTUBULE_NUCLEATION
mice_GOBP_POSITIVE_REGULATION_OF_MICROTUBULE_POLYMERIZATION_OR_DEPOLYMERIZATION	human_DELACROIX_RAR_TARGETS_UP, human_GOBP_ACTIVATION_OF_NF_KAPPAB_INDUCING_KINASE_ACTIVITY, human_GRADE_COLON_VS_RECTAL_CANCER_UP
mice_GOBP_POSITIVE_REGULATION_OF_MIRNA_METABOLIC_PROCESS	human_GOMF_ALDO_KETO_REDUCTASE_NADP_ACTIVITY
mice_GOBP_POSITIVE_REGULATION_OF_MIRNA_PROCESSING	human_MORF_BCL2L11, human_GOBP_FIBROBLAST_PROLIFERATION, human_HP_INTERMITTENT_EPISODES_OF_RESPIRATORY_INSUFFICIENCY_DUE_TO_MUSCLE_WEAKNESS
mice_GOBP_POSITIVE_REGULATION_OF_MITOCHONDRIAL_ATP_SYNTHESIS_COUPLED_ELECTRON_TRANSPORT
mice_GOBP_POSITIVE_REGULATION_OF_MITOCHONDRIAL_CALCIUM_ION_CONCENTRATION	human_REACTOME_NOTCH_HLH_TRANSCRIPTION_PATHWAY, human_BIOCARTA_VITCB_PATHWAY
mice_GOBP_POSITIVE_REGULATION_OF_MITOCHONDRIAL_DEPOLARIZATION
mice_GOBP_POSITIVE_REGULATION_OF_MITOCHONDRIAL_FISSION
mice_GOBP_POSITIVE_REGULATION_OF_MITOCHONDRIAL_FUSION
mice_GOBP_POSITIVE_REGULATION_OF_MITOCHONDRIAL_MEMBRANE_POTENTIAL	human_WANG_TNF_TARGETS, human_RFX7_TARGET_GENES, human_GOMF_3_5_EXONUCLEASE_ACTIVITY, human_HP_INSPIRATORY_STRIDOR
mice_GOBP_POSITIVE_REGULATION_OF_MITOCHONDRIAL_OUTER_MEMBRANE_PERMEABILIZATION_INVOLVED_IN_APOPTOTIC_SIGNALING_PATHWAY	human_REACTOME_PROTEIN_UBIQUITINATION
mice_GOBP_POSITIVE_REGULATION_OF_MITOCHONDRIAL_TRANSLATION	human_KEGG_MEDICUS_REFERENCE_PKR_EIF2ALPHA_SIGNALING_PATHWAY, human_KAAB_HEART_ATRIUM_VS_VENTRICLE_DN, human_GOMF_TRANSCRIPTION_REGULATOR_ACTIVITY, human_MIR3175
mice_GOBP_POSITIVE_REGULATION_OF_MITOPHAGY_IN_RESPONSE_TO_MITOCHONDRIAL_DEPOLARIZATION	human_HP_INSULINOMA, human_GOBP_MEMBRANE_FUSION
mice_GOBP_POSITIVE_REGULATION_OF_MITOTIC_CELL_CYCLE	human_HP_LARGE_FONTANELLES, human_MODULE_562, human_HP_LARGE_ILIAC_WING
mice_GOBP_POSITIVE_REGULATION_OF_MITOTIC_CELL_CYCLE_PHASE_TRANSITION	human_MEINHOLD_OVARIAN_CANCER_LOW_GRADE_DN
mice_GOBP_POSITIVE_REGULATION_OF_MITOTIC_NUCLEAR_DIVISION	human_MIR6748_3P, human_GOBP_POSITIVE_REGULATION_OF_CELLULAR_RESPONSE_TO_TRANSFORMING_GROWTH_FACTOR_BETA_STIMULUS, human_MIR4694_5P, human_LEE_AGING_CEREBELLUM_DN
mice_GOBP_POSITIVE_REGULATION_OF_MITOTIC_SISTER_CHROMATID_SEGREGATION	human_KEGG_MEDICUS_VARIANT_MUTATION_CAUSED_ABERRANT_SNCA_TO_VGCC_CA2_APOPTOTIC_PATHWAY, human_HP_CYSTINURIA, human_GOBP_NEGATIVE_REGULATION_OF_MRNA_METABOLIC_PROCESS
mice_GOBP_POSITIVE_REGULATION_OF_MITOTIC_SISTER_CHROMATID_SEPARATION	human_KEGG_GLYCOSPHINGOLIPID_BIOSYNTHESIS_GLOBO_SERIES, human_GOBP_ANTEROGRADE_NEURONAL_DENSE_CORE_VESICLE_TRANSPORT, human_GOBP_REGULATION_OF_CARDIAC_MUSCLE_CELL_DIFFERENTIATION
mice_GOBP_POSITIVE_REGULATION_OF_MOLECULAR_FUNCTION	human_KEGG_GLYCOSAMINOGLYCAN_BIOSYNTHESIS_HEPARAN_SULFATE, human_GOBP_DEVELOPMENTAL_PIGMENTATION
mice_GOBP_POSITIVE_REGULATION_OF_MONOATOMIC_ANION_TRANSPORT	human_GOMF_DELAYED_RECTIFIER_POTASSIUM_CHANNEL_ACTIVITY, human_REACTOME_SYNTHESIS_OF_LEUKOTRIENES_LT_AND_EOXINS_EX, human_GOBP_ANATOMICAL_STRUCTURE_FORMATION_INVOLVED_IN_MORPHOGENESIS, human_KEGG_MEDICUS_REFERENCE_TLR3_NFKB_SIGNALING_PATHWAY
mice_GOBP_POSITIVE_REGULATION_OF_MONOATOMIC_ION_TRANSMEMBRANE_TRANSPORT	human_GOBP_PROTEIN_K11_LINKED_UBIQUITINATION, human_KONDO_HYPOXIA
mice_GOBP_POSITIVE_REGULATION_OF_MONOATOMIC_ION_TRANSPORT	human_GOBP_OLEFINIC_COMPOUND_METABOLIC_PROCESS, human_GSE7509_UNSTIM_VS_FCGRIIB_STIM_MONOCYTE_DN
mice_GOBP_POSITIVE_REGULATION_OF_MONOCYTE_CHEMOTACTIC_PROTEIN_1_PRODUCTION	human_GSE7509_UNSTIM_VS_FCGRIIB_STIM_MONOCYTE_DN, human_HP_CEREBELLAR_HEMORRHAGE
mice_GOBP_POSITIVE_REGULATION_OF_MONOCYTE_CHEMOTAXIS	human_WP_DEVELOPMENT_OF_URETERIC_COLLECTION_SYSTEM, human_HP_LETHAL_SKELETAL_DYSPLASIA
mice_GOBP_POSITIVE_REGULATION_OF_MONOCYTE_DIFFERENTIATION	human_FOROUTAN_INTEGRATED_TGFB_EMT_DN, human_ZHANG_ANTIVIRAL_RESPONSE_TO_RIBAVIRIN_UP, human_IWANAGA_CARCINOGENESIS_BY_KRAS_UP
mice_GOBP_POSITIVE_REGULATION_OF_MONOCYTE_EXTRAVASATION	human_REACTOME_DEFECTIVE_CSF2RB_CAUSES_SMDP5, human_MIR30A_3P
mice_GOBP_POSITIVE_REGULATION_OF_MONONUCLEAR_CELL_MIGRATION	human_GOBP_FATTY_ACID_TRANSPORT, human_MIR4328, human_GOMF_GLYCOSAMINOGLYCAN_BINDING
mice_GOBP_POSITIVE_REGULATION_OF_MONOOXYGENASE_ACTIVITY	human_WINNEPENNINCKX_MELANOMA_METASTASIS_UP, human_OSMAN_BLADDER_CANCER_DN
mice_GOBP_POSITIVE_REGULATION_OF_MORPHOGENESIS_OF_AN_EPITHELIUM
mice_GOBP_POSITIVE_REGULATION_OF_MRNA_CATABOLIC_PROCESS	human_GOMF_ALDO_KETO_REDUCTASE_NADP_ACTIVITY, human_GOMF_CALCIUM_INDEPENDENT_PHOSPHOLIPASE_A2_ACTIVITY
mice_GOBP_POSITIVE_REGULATION_OF_MRNA_METABOLIC_PROCESS	human_GOMF_GLYCINE_BINDING, human_HP_FLARED_METAPHYSIS, human_REACTOME_THE_ROLE_OF_NEF_IN_HIV_1_REPLICATION_AND_DISEASE_PATHOGENESIS
mice_GOBP_POSITIVE_REGULATION_OF_MRNA_PROCESSING	human_GOBP_DNA_TEMPLATED_TRANSCRIPTION_TERMINATION, human_GSE24574_BCL6_HIGH_TFH_VS_TCONV_CD4_TCELL_UP, human_GOBP_NEGATIVE_REGULATION_OF_SCHWANN_CELL_PROLIFERATION
mice_GOBP_POSITIVE_REGULATION_OF_MUCUS_SECRETION	human_MODULE_20, human_GOBP_ACTIVATION_OF_TRANSMEMBRANE_RECEPTOR_PROTEIN_TYROSINE_KINASE_ACTIVITY, human_REACTOME_NOSTRIN_MEDIATED_ENOS_TRAFFICKING, human_GOBP_FIBROBLAST_APOPTOTIC_PROCESS, human_MIR662
mice_GOBP_POSITIVE_REGULATION_OF_MULTICELLULAR_ORGANISMAL_PROCESS	human_KEGG_MEDICUS_VARIANT_MUTATION_INACTIVATED_ATP1A1_TO_ANGIOTENSIN_ALDOSTERONE_SIGNALING_PATHWAY, human_KEGG_MEDICUS_PATHOGEN_HBV_HBX_TO_CREB_MEDIATED_TRANSCRIPTION, human_MODULE_154
mice_GOBP_POSITIVE_REGULATION_OF_MULTICELLULAR_ORGANISM_GROWTH	human_GOBP_NEGATIVE_REGULATION_OF_PROTEIN_SUMOYLATION, human_MIR6815_3P, human_WP_INTERLEUKIN_11_SIGNALING_PATHWAY, human_GOBP_SENSORY_SYSTEM_DEVELOPMENT
mice_GOBP_POSITIVE_REGULATION_OF_MUSCLE_ADAPTATION	human_HP_URIC_ACID_NEPHROLITHIASIS, human_ZNF112_TARGET_GENES, human_GOMF_BASIC_AMINO_ACID_TRANSMEMBRANE_TRANSPORTER_ACTIVITY, human_GOBP_REGULATION_OF_ISOTYPE_SWITCHING
mice_GOBP_POSITIVE_REGULATION_OF_MUSCLE_CELL_APOPTOTIC_PROCESS	human_KEGG_CALCIUM_SIGNALING_PATHWAY, human_GOBP_REGULATION_OF_MEMBRANE_LIPID_DISTRIBUTION, human_HP_SYNOSTOSIS_INVOLVING_THE_ELBOW
mice_GOBP_POSITIVE_REGULATION_OF_MUSCLE_CELL_DIFFERENTIATION	human_GOBP_NON_MOTILE_CILIUM_ASSEMBLY, human_GOBP_NEGATIVE_REGULATION_OF_LONG_TERM_SYNAPTIC_POTENTIATION, human_MIR6858_3P, human_HP_LENS_SUBLUXATION
mice_GOBP_POSITIVE_REGULATION_OF_MUSCLE_CONTRACTION	human_GOBP_POSITIVE_REGULATION_OF_NUCLEAR_CELL_CYCLE_DNA_REPLICATION, human_GOBP_MITOCHONDRION_DISTRIBUTION
mice_GOBP_POSITIVE_REGULATION_OF_MUSCLE_HYPERTROPHY	human_GNF2_CDH11, human_GOBP_MYD88_INDEPENDENT_TOLL_LIKE_RECEPTOR_SIGNALING_PATHWAY
mice_GOBP_POSITIVE_REGULATION_OF_MUSCLE_TISSUE_DEVELOPMENT	human_CACGTG_MYC_Q2, human_GOBP_REGULATION_OF_INTESTINAL_ABSORPTION, human_GOBP_WHITE_FAT_CELL_DIFFERENTIATION
mice_GOBP_POSITIVE_REGULATION_OF_MYELINATION	human_GOBP_DEVELOPMENTAL_PIGMENTATION, human_DACOSTA_UV_RESPONSE_VIA_ERCC3_XPCS_DN, human_GOBP_MEMBRANE_INVAGINATION, human_GOBP_NEGATIVE_REGULATION_OF_CYTOKINE_PRODUCTION_INVOLVED_IN_INFLAMMATORY_RESPONSE
mice_GOBP_POSITIVE_REGULATION_OF_MYELOID_CELL_APOPTOTIC_PROCESS	human_GOCC_DESMOSOME, human_HP_EDEMA_OF_THE_DORSUM_OF_HANDS, human_FLOTHO_PEDIATRIC_ALL_THERAPY_RESPONSE_DN
mice_GOBP_POSITIVE_REGULATION_OF_MYELOID_CELL_DIFFERENTIATION	human_GSE42088_UNINF_VS_LEISHMANIA_INF_DC_4H_DN
mice_GOBP_POSITIVE_REGULATION_OF_MYELOID_LEUKOCYTE_CYTOKINE_PRODUCTION_INVOLVED_IN_IMMUNE_RESPONSE	human_HP_ABNORMAL_DENTAL_ROOT_MORPHOLOGY, human_GOMF_GENERAL_TRANSCRIPTION_INITIATION_FACTOR_ACTIVITY
mice_GOBP_POSITIVE_REGULATION_OF_MYELOID_LEUKOCYTE_DIFFERENTIATION	human_GSE7596_AKT_TRANSD_VS_CTRL_CD4_TCONV_WITH_TGFB_UP, human_GOBP_FOLLICLE_STIMULATING_HORMONE_SECRETION, human_GOBP_ALDEHYDE_CATABOLIC_PROCESS
mice_GOBP_POSITIVE_REGULATION_OF_MYELOID_LEUKOCYTE_MEDIATED_IMMUNITY	human_MIR197_3P, human_GOBP_REGULATION_OF_ISOTYPE_SWITCHING, human_GOBP_COLLATERAL_SPROUTING_IN_ABSENCE_OF_INJURY
mice_GOBP_POSITIVE_REGULATION_OF_MYOBLAST_DIFFERENTIATION	human_GOMF_CYCLOSPORIN_A_BINDING, human_GOBP_CYCLIC_NUCLEOTIDE_TRANSPORT
mice_GOBP_POSITIVE_REGULATION_OF_MYOBLAST_FUSION
mice_GOBP_POSITIVE_REGULATION_OF_MYOBLAST_PROLIFERATION	human_MIR5586_5P, human_GOMF_WD40_REPEAT_DOMAIN_BINDING, human_HP_ABNORMALITY_OF_THE_ORBITAL_REGION, human_MODULE_238
mice_GOBP_POSITIVE_REGULATION_OF_MYOTUBE_DIFFERENTIATION	human_HP_HEAD_TREMOR, human_GOBP_CD4_POSITIVE_CD25_POSITIVE_ALPHA_BETA_REGULATORY_T_CELL_DIFFERENTIATION, human_GOBP_REGULATION_OF_ADAPTIVE_IMMUNE_RESPONSE
mice_GOBP_POSITIVE_REGULATION_OF_NATURAL_KILLER_CELL_ACTIVATION	human_BIOCARTA_NO2IL12_PATHWAY, human_BHAT_ESR1_TARGETS_NOT_VIA_AKT1_DN
mice_GOBP_POSITIVE_REGULATION_OF_NATURAL_KILLER_CELL_DIFFERENTIATION	human_CGTCTTA_MIR208, human_HP_ABNORMAL_POSTERIOR_EYE_SEGMENT_MORPHOLOGY, human_MATTHEWS_SKIN_CARCINOGENESIS_VIA_JUN, human_GOMF_1_ALKYL_2_ACETYLGLYCEROPHOSPHOCHOLINE_ESTERASE_ACTIVITY, human_GOLUB_ALL_VS_AML_DN
mice_GOBP_POSITIVE_REGULATION_OF_NATURAL_KILLER_CELL_MEDIATED_IMMUNE_RESPONSE_TO_TUMOR_CELL	human_GOBP_CANONICAL_WNT_SIGNALING_PATHWAY_INVOLVED_IN_HEART_DEVELOPMENT, human_GOBP_CARDIOLIPIN_ACYL_CHAIN_REMODELING, human_GCAAGGA_MIR502, human_HP_CONTRACTURE_OF_THE_PROXIMAL_INTERPHALANGEAL_JOINT_OF_THE_5TH_FINGER
mice_GOBP_POSITIVE_REGULATION_OF_NATURAL_KILLER_CELL_MEDIATED_IMMUNITY	human_KEGG_MTOR_SIGNALING_PATHWAY
mice_GOBP_POSITIVE_REGULATION_OF_NATURAL_KILLER_CELL_PROLIFERATION	human_HP_ABNORMAL_BRAIN_CHOLINE_LEVEL_BY_MRS, human_MIR4725_3P
mice_GOBP_POSITIVE_REGULATION_OF_NECROPTOTIC_PROCESS	human_YAGI_AML_SURVIVAL, human_HP_ABNORMALITY_OF_FONTANELLES, human_GOMF_TYPE_I_INTERFERON_RECEPTOR_BINDING
mice_GOBP_POSITIVE_REGULATION_OF_NERVOUS_SYSTEM_DEVELOPMENT	human_GRAHAM_CML_QUIESCENT_VS_NORMAL_QUIESCENT_DN, human_GOBP_REGULATION_OF_TRANSMISSION_OF_NERVE_IMPULSE, human_chr6p21
mice_GOBP_POSITIVE_REGULATION_OF_NERVOUS_SYSTEM_PROCESS	human_GSE20366_EX_VIVO_VS_DEC205_CONVERSION_NAIVE_CD4_TCELL_DN, human_GOMF_L_LEUCINE_TRANSMEMBRANE_TRANSPORTER_ACTIVITY
mice_GOBP_POSITIVE_REGULATION_OF_NEURAL_PRECURSOR_CELL_PROLIFERATION	human_REACTOME_COOPERATION_OF_PREFOLDIN_AND_TRIC_CCT_IN_ACTIN_AND_TUBULIN_FOLDING, human_GOBP_POSITIVE_REGULATION_OF_ENDOTHELIAL_CELL_APOPTOTIC_PROCESS, human_GOBP_GLYCOSYL_COMPOUND_BIOSYNTHETIC_PROCESS
mice_GOBP_POSITIVE_REGULATION_OF_NEUROBLAST_PROLIFERATION	human_GOBP_FATTY_ACID_DERIVATIVE_CATABOLIC_PROCESS, human_MILI_PSEUDOPODIA, human_ACTWSNACTNY_UNKNOWN
mice_GOBP_POSITIVE_REGULATION_OF_NEUROEPITHELIAL_CELL_DIFFERENTIATION	human_GOBP_NEUROTRANSMITTER_RECEPTOR_TRANSPORT, human_HP_INCREASED_LIBIDO
mice_GOBP_POSITIVE_REGULATION_OF_NEUROGENESIS	human_GARGALOVIC_RESPONSE_TO_OXIDIZED_PHOSPHOLIPIDS_RED_DN, human_REACTOME_CYTOSOLIC_SULFONATION_OF_SMALL_MOLECULES
mice_GOBP_POSITIVE_REGULATION_OF_NEUROINFLAMMATORY_RESPONSE	human_chr2q23, human_HP_ABNORMAL_PELVIS_BONE_OSSIFICATION, human_GOBP_NEGATIVE_REGULATION_OF_RETINOIC_ACID_RECEPTOR_SIGNALING_PATHWAY, human_WP_VITAMIN_A_AND_CAROTENOID_METABOLISM
mice_GOBP_POSITIVE_REGULATION_OF_NEUROMUSCULAR_JUNCTION_DEVELOPMENT
mice_GOBP_POSITIVE_REGULATION_OF_NEURONAL_ACTION_POTENTIAL	human_GOBP_RESPONSE_TO_ARSENIC_CONTAINING_SUBSTANCE, human_GOBP_NECROPTOTIC_SIGNALING_PATHWAY, human_GOMF_BIOTIN_BINDING
mice_GOBP_POSITIVE_REGULATION_OF_NEURON_APOPTOTIC_PROCESS	human_GOBP_NEGATIVE_REGULATION_OF_RETINOIC_ACID_RECEPTOR_SIGNALING_PATHWAY, human_ZHENG_FOXP3_TARGETS_IN_THYMUS_DN
mice_GOBP_POSITIVE_REGULATION_OF_NEURON_DIFFERENTIATION	human_CREB3L2_TARGET_GENES, human_GOBP_COLUMNAR_CUBOIDAL_EPITHELIAL_CELL_DEVELOPMENT, human_GOMF_MOLECULAR_CARRIER_ACTIVITY
mice_GOBP_POSITIVE_REGULATION_OF_NEURON_MATURATION	human_LIU_TARGETS_OF_VMYB_VS_CMYB_DN, human_BIOCARTA_HDAC_PATHWAY
mice_GOBP_POSITIVE_REGULATION_OF_NEURON_MIGRATION	human_GOCC_NEURONAL_DENSE_CORE_VESICLE_MEMBRANE, human_GOBP_REGULATION_OF_OSTEOCLAST_DEVELOPMENT, human_HP_ABNORMALITY_OF_COAGULATION
mice_GOBP_POSITIVE_REGULATION_OF_NEURON_PROJECTION_ARBORIZATION	human_GOBP_ANTERIOR_COMMISSURE_MORPHOGENESIS, human_chr6q22, human_GOMF_PHOSPHATIDYLINOSITOL_3_5_BISPHOSPHATE_5_PHOSPHATASE_ACTIVITY, human_HP_INTERMEDIATE_YOUNG_ADULT_ONSET
mice_GOBP_POSITIVE_REGULATION_OF_NEURON_PROJECTION_DEVELOPMENT	human_MUNSHI_MULTIPLE_MYELOMA_DN, human_GOBP_ANTIGEN_PROCESSING_AND_PRESENTATION_OF_PEPTIDE_OR_POLYSACCHARIDE_ANTIGEN_VIA_MHC_CLASS_II, human_HP_JAW_HYPERREFLEXIA, human_GOMF_O_ACETYLTRANSFERASE_ACTIVITY
mice_GOBP_POSITIVE_REGULATION_OF_NEURON_PROJECTION_REGENERATION	human_GOBP_POSITIVE_REGULATION_OF_NUCLEAR_CELL_CYCLE_DNA_REPLICATION, human_GOBP_RESPONSE_TO_RETINOIC_ACID, human_FOURNIER_ACINAR_DEVELOPMENT_LATE_DN
mice_GOBP_POSITIVE_REGULATION_OF_NEUROTRANSMITTER_SECRETION	human_HP_GENERALIZED_MUSCLE_WEAKNESS, human_HP_DELAYED_CLOSURE_OF_THE_ANTERIOR_FONTANELLE, human_HP_HEAT_INTOLERANCE
mice_GOBP_POSITIVE_REGULATION_OF_NEUROTRANSMITTER_TRANSPORT	human_MIR3202
mice_GOBP_POSITIVE_REGULATION_OF_NEUROTRANSMITTER_UPTAKE	human_GOBP_RESPONSE_TO_VITAMIN_E, human_GOBP_NEURAL_TUBE_DEVELOPMENT, human_GOBP_OXIDATIVE_RNA_DEMETHYLATION, human_HP_MACULAR_THICKENING
mice_GOBP_POSITIVE_REGULATION_OF_NEUROTROPHIN_TRK_RECEPTOR_SIGNALING_PATHWAY	human_GOBP_ANTIGEN_PROCESSING_AND_PRESENTATION_OF_PEPTIDE_OR_POLYSACCHARIDE_ANTIGEN_VIA_MHC_CLASS_II
mice_GOBP_POSITIVE_REGULATION_OF_NEUTROPHIL_DEGRANULATION	human_GOMF_TRANSFERASE_ACTIVITY_TRANSFERRING_NITROGENOUS_GROUPS, human_BAHD1_TARGET_GENES
mice_GOBP_POSITIVE_REGULATION_OF_NEUTROPHIL_MIGRATION	human_BIOCARTA_NPC_PATHWAY, human_HP_EEG_WITH_GENERALIZED_SHARP_SLOW_WAVES, human_REACTOME_APC_C_MEDIATED_DEGRADATION_OF_CELL_CYCLE_PROTEINS
mice_GOBP_POSITIVE_REGULATION_OF_NF_KAPPAB_TRANSCRIPTION_FACTOR_ACTIVITY	human_GOBP_MODIFIED_AMINO_ACID_TRANSPORT, human_HOQUE_METHYLATED_IN_CANCER
mice_GOBP_POSITIVE_REGULATION_OF_NITRIC_OXIDE_METABOLIC_PROCESS	human_MORF_NME2, human_GOBP_REGULATION_OF_KERATINOCYTE_MIGRATION, human_WENG_POR_TARGETS_LIVER_UP
mice_GOBP_POSITIVE_REGULATION_OF_NITRIC_OXIDE_SYNTHASE_ACTIVITY	human_PIONTEK_PKD1_TARGETS_UP
mice_GOBP_POSITIVE_REGULATION_OF_NITRIC_OXIDE_SYNTHASE_BIOSYNTHETIC_PROCESS	human_BIOCARTA_IL22BP_PATHWAY, human_MIR4321
mice_GOBP_POSITIVE_REGULATION_OF_NK_T_CELL_ACTIVATION	human_GOCC_CILIUM, human_GOBP_MEMBRANE_PROTEIN_PROTEOLYSIS, human_chr6q26
mice_GOBP_POSITIVE_REGULATION_OF_NK_T_CELL_DIFFERENTIATION
mice_GOBP_POSITIVE_REGULATION_OF_NON_CANONICAL_NF_KAPPAB_SIGNAL_TRANSDUCTION	human_MIR34B_3P, human_WP_DIFFERENTIATION_OF_WHITE_AND_BROWN_ADIPOCYTE, human_GNF2_MYD88, human_GAVISH_3CA_METAPROGRAM_CD4_T_CELLS_CELL_CYCLE, human_HP_ELEVATED_LACTATE_PYRUVATE_RATIO
mice_GOBP_POSITIVE_REGULATION_OF_NON_CANONICAL_WNT_SIGNALING_PATHWAY	human_HP_DEXTROTRANSPOSITION_OF_THE_GREAT_ARTERIES, human_GOMF_TRANSCRIPTION_REGULATOR_ACTIVITY, human_MIR363_3P, human_GOCC_TERTIARY_GRANULE
mice_GOBP_POSITIVE_REGULATION_OF_NON_MOTILE_CILIUM_ASSEMBLY	human_BIOCARTA_PDGF_PATHWAY, human_ZHANG_INTERFERON_RESPONSE, human_LINDGREN_BLADDER_CANCER_CLUSTER_2A_DN, human_GOMF_AP_2_ADAPTOR_COMPLEX_BINDING, human_BIOCARTA_RNAPOL3_PATHWAY
mice_GOBP_POSITIVE_REGULATION_OF_NOREPINEPHRINE_SECRETION	human_GOBP_POSITIVE_REGULATION_OF_CARTILAGE_DEVELOPMENT, human_MIR346
mice_GOBP_POSITIVE_REGULATION_OF_NOTCH_SIGNALING_PATHWAY
mice_GOBP_POSITIVE_REGULATION_OF_NUCLEAR_CELL_CYCLE_DNA_REPLICATION	human_LUI_THYROID_CANCER_CLUSTER_4, human_MILI_PSEUDOPODIA
mice_GOBP_POSITIVE_REGULATION_OF_NUCLEAR_DIVISION	human_GOBP_ERROR_PRONE_TRANSLESION_SYNTHESIS, human_GENTILE_UV_RESPONSE_CLUSTER_D8, human_MIR548B_3P, human_PANGAS_TUMOR_SUPPRESSION_BY_SMAD1_AND_SMAD5_UP
mice_GOBP_POSITIVE_REGULATION_OF_NUCLEAR_TRANSCRIBED_MRNA_CATABOLIC_PROCESS_DEADENYLATION_DEPENDENT_DECAY	human_HP_DELAYED_GROSS_MOTOR_DEVELOPMENT, human_REACTOME_IRS_ACTIVATION, human_IRF2_01
mice_GOBP_POSITIVE_REGULATION_OF_NUCLEOBASE_CONTAINING_COMPOUND_METABOLIC_PROCESS
mice_GOBP_POSITIVE_REGULATION_OF_NUCLEOBASE_CONTAINING_COMPOUND_TRANSPORT	human_MIR4482_5P, human_LA_MEN1_TARGETS
mice_GOBP_POSITIVE_REGULATION_OF_NUCLEOCYTOPLASMIC_TRANSPORT	human_HP_LOWER_LIMB_MUSCLE_WEAKNESS, human_HP_DEVIATION_OF_THE_4TH_FINGER
mice_GOBP_POSITIVE_REGULATION_OF_NUCLEOTIDE_BINDING_DOMAIN_LEUCINE_RICH_REPEAT_CONTAINING_RECEPTOR_SIGNALING_PATHWAY	human_GOBP_ALDEHYDE_CATABOLIC_PROCESS, human_HP_EMG_CHRONIC_DENERVATION_SIGNS, human_MIR146B_5P
mice_GOBP_POSITIVE_REGULATION_OF_NUCLEOTIDE_BINDING_OLIGOMERIZATION_DOMAIN_CONTAINING_2_SIGNALING_PATHWAY	human_GAVISH_3CA_MALIGNANT_METAPROGRAM_21_RESPIRATION, human_MIR30C_1_3P, human_REACTOME_CELLULAR_RESPONSE_TO_HYPOXIA, human_DESCARTES_FETAL_HEART_CARDIOMYOCYTES, human_REACTOME_SYNTHESIS_OF_PIPS_AT_THE_PLASMA_MEMBRANE
mice_GOBP_POSITIVE_REGULATION_OF_NUCLEOTIDE_BIOSYNTHETIC_PROCESS	human_GOBP_ACTIN_MYOSIN_FILAMENT_SLIDING, human_KONDO_EZH2_TARGETS, human_GOBP_REGULATION_OF_HYDROGEN_PEROXIDE_METABOLIC_PROCESS, human_KEGG_MEDICUS_VARIANT_MUTATION_ACTIVATED_ITPR1_TO_MGLUR1_TRPC3_SIGNALING_PATHWAY
mice_GOBP_POSITIVE_REGULATION_OF_NUCLEOTIDE_CATABOLIC_PROCESS	human_GOBP_ANTERIOR_COMMISSURE_MORPHOGENESIS, human_ONGUSAHA_TP53_TARGETS
mice_GOBP_POSITIVE_REGULATION_OF_NUCLEOTIDE_METABOLIC_PROCESS	human_ACEVEDO_LIVER_TUMOR_VS_NORMAL_ADJACENT_TISSUE_DN, human_EPPERT_PROGENITOR, human_GOMF_HISTONE_H4_METHYLTRANSFERASE_ACTIVITY, human_HP_ABNORMAL_CIRCULATING_INTERFERON_CONCENTRATION
mice_GOBP_POSITIVE_REGULATION_OF_ODONTOGENESIS
mice_GOBP_POSITIVE_REGULATION_OF_OLIGODENDROCYTE_DIFFERENTIATION	human_GOBP_INHIBITORY_SYNAPSE_ASSEMBLY, human_EINAV_INTERFERON_SIGNATURE_IN_CANCER, human_GOBP_CELL_ADHESION_MEDIATED_BY_INTEGRIN
mice_GOBP_POSITIVE_REGULATION_OF_OLIGODENDROCYTE_PROGENITOR_PROLIFERATION	human_chr1p32, human_chr9p24
mice_GOBP_POSITIVE_REGULATION_OF_OPSONIZATION	human_chr6q26
mice_GOBP_POSITIVE_REGULATION_OF_ORGANELLE_ASSEMBLY	human_HP_INSISTENCE_ON_SAMENESS, human_chr1p32
mice_GOBP_POSITIVE_REGULATION_OF_ORGANELLE_ORGANIZATION	human_GOMF_MICROTUBULE_SEVERING_ATPASE_ACTIVITY, human_GOBP_NEGATIVE_REGULATION_OF_ACTION_POTENTIAL, human_GOBP_RESPONSE_TO_INSECTICIDE
mice_GOBP_POSITIVE_REGULATION_OF_ORGANIC_ACID_TRANSPORT	human_OSMAN_BLADDER_CANCER_DN, human_GOBP_REGULATION_OF_HAIR_FOLLICLE_DEVELOPMENT, human_GYORFFY_MITOXANTRONE_RESISTANCE, human_GOMF_AMINOPHOSPHOLIPID_FLIPPASE_ACTIVITY
mice_GOBP_POSITIVE_REGULATION_OF_ORGAN_GROWTH	human_GOBP_ANTERIOR_COMMISSURE_MORPHOGENESIS
mice_GOBP_POSITIVE_REGULATION_OF_OSSIFICATION
mice_GOBP_POSITIVE_REGULATION_OF_OSTEOBLAST_DIFFERENTIATION	human_GOBP_REGULATION_OF_FC_RECEPTOR_MEDIATED_STIMULATORY_SIGNALING_PATHWAY, human_GOBP_REGULATION_OF_ENDOSOME_SIZE, human_YANG_BCL3_TARGETS_DN, human_KEGG_MEDICUS_VARIANT_TMPRSS2_ERG_FUSION_TO_TRANSCRIPTIONAL_ACTIVATION
mice_GOBP_POSITIVE_REGULATION_OF_OSTEOBLAST_PROLIFERATION	human_PIONTEK_PKD1_TARGETS_UP, human_MYLLYKANGAS_AMPLIFICATION_HOT_SPOT_23, human_KEGG_MEDICUS_REFERENCE_HOMOLOGOUS_RECOMBINATION
mice_GOBP_POSITIVE_REGULATION_OF_OSTEOCLAST_DEVELOPMENT	human_HP_LEFT_TO_RIGHT_SHUNT, human_GOBP_ANTIGEN_PROCESSING_AND_PRESENTATION_OF_PEPTIDE_OR_POLYSACCHARIDE_ANTIGEN_VIA_MHC_CLASS_II
mice_GOBP_POSITIVE_REGULATION_OF_OSTEOCLAST_DIFFERENTIATION
mice_GOBP_POSITIVE_REGULATION_OF_OVARIAN_FOLLICLE_DEVELOPMENT	human_GOMF_STRUCTURAL_MOLECULE_ACTIVITY, human_GOBP_SPINDLE_ASSEMBLY_INVOLVED_IN_FEMALE_MEIOSIS, human_GNF2_MCM5
mice_GOBP_POSITIVE_REGULATION_OF_OXIDATIVE_PHOSPHORYLATION	human_MIR208A_3P, human_GOBP_FOREBRAIN_REGIONALIZATION, human_HP_ACIDEMIA
mice_GOBP_POSITIVE_REGULATION_OF_OXIDATIVE_STRESS_INDUCED_INTRINSIC_APOPTOTIC_SIGNALING_PATHWAY	human_GOBP_MEIOTIC_SPINDLE_ORGANIZATION, human_GOBP_MEMBRANE_REPOLARIZATION_DURING_VENTRICULAR_CARDIAC_MUSCLE_CELL_ACTION_POTENTIAL, human_GOBP_G_PROTEIN_COUPLED_SEROTONIN_RECEPTOR_SIGNALING_PATHWAY, human_GOMF_VOLTAGE_GATED_MONOATOMIC_CATION_CHANNEL_ACTIVITY
mice_GOBP_POSITIVE_REGULATION_OF_OXIDOREDUCTASE_ACTIVITY	human_GOBP_REGULATION_OF_IRON_ION_TRANSPORT, human_WAGNER_APO2_SENSITIVITY
mice_GOBP_POSITIVE_REGULATION_OF_P38MAPK_CASCADE
mice_GOBP_POSITIVE_REGULATION_OF_PATTERN_RECOGNITION_RECEPTOR_SIGNALING_PATHWAY	human_KEGG_MEDICUS_VARIANT_SCRAPIE_CONFORMATION_PRPSC_TO_PRNP_PI3K_NOX2_SIGNALING_PATHWAY, human_KEGG_MEDICUS_REFERENCE_WNT_SIGNALING_MODULATION_LGR_RSPO
mice_GOBP_POSITIVE_REGULATION_OF_PENILE_ERECTION	human_HP_LETHARGY, human_KEGG_MEDICUS_PATHOGEN_SHIGELLA_IPAA_TO_ITGA_B_RHOGEF_RHOA_SIGNALING_PATHWAY
mice_GOBP_POSITIVE_REGULATION_OF_PEPTIDASE_ACTIVITY	human_PID_P53_DOWNSTREAM_PATHWAY, human_GOBP_SRP_DEPENDENT_COTRANSLATIONAL_PROTEIN_TARGETING_TO_MEMBRANE_SIGNAL_SEQUENCE_RECOGNITION, human_E4BP4_01
mice_GOBP_POSITIVE_REGULATION_OF_PEPTIDE_SECRETION	human_REACTOME_RUNX3_REGULATES_NOTCH_SIGNALING, human_MIR877_5P
mice_GOBP_POSITIVE_REGULATION_OF_PEPTIDYL_LYSINE_ACETYLATION	human_GSE36392_EOSINOPHIL_VS_MAC_IL25_TREATED_LUNG_UP, human_GOBP_NEGATIVE_REGULATION_OF_ENDOTHELIAL_CELL_PROLIFERATION
mice_GOBP_POSITIVE_REGULATION_OF_PEPTIDYL_SERINE_PHOSPHORYLATION	human_MIR1233_3P, human_GOBP_REGULATION_OF_OSTEOCLAST_DEVELOPMENT, human_MODULE_349, human_MIR6781_3P
mice_GOBP_POSITIVE_REGULATION_OF_PEPTIDYL_THREONINE_PHOSPHORYLATION	human_HP_REDUCED_AMPLITUDE_OF_DARK_ADAPTED_BRIGHT_FLASH_ELECTRORETINOGRAM_A_WAVE, human_HP_GLOSSITIS, human_GOBP_REGULATION_OF_LIPID_METABOLIC_PROCESS
mice_GOBP_POSITIVE_REGULATION_OF_PEPTIDYL_TYROSINE_PHOSPHORYLATION	human_GOBP_LEUCINE_CATABOLIC_PROCESS, human_NUMATA_CSF3_SIGNALING_VIA_STAT3, human_HP_MACULAR_THICKENING, human_WP_CELL_MIGRATION_AND_INVASION_THROUGH_P75NTR
mice_GOBP_POSITIVE_REGULATION_OF_PEROXISOME_PROLIFERATOR_ACTIVATED_RECEPTOR_SIGNALING_PATHWAY	human_GOBP_MESENCHYMAL_STEM_CELL_PROLIFERATION
mice_GOBP_POSITIVE_REGULATION_OF_PHAGOCYTOSIS	human_GOBP_ALPHA_BETA_T_CELL_PROLIFERATION
mice_GOBP_POSITIVE_REGULATION_OF_PHOSPHATASE_ACTIVITY	human_KEGG_TYROSINE_METABOLISM
mice_GOBP_POSITIVE_REGULATION_OF_PHOSPHATIDYLINOSITOL_3_KINASE_PROTEIN_KINASE_B_SIGNAL_TRANSDUCTION	human_HP_LOWER_LIMB_ASYMMETRY, human_GOBP_NEGATIVE_REGULATION_OF_LIPID_CATABOLIC_PROCESS, human_REACTOME_RECYCLING_OF_BILE_ACIDS_AND_SALTS, human_HP_LEFT_TO_RIGHT_SHUNT
mice_GOBP_POSITIVE_REGULATION_OF_PHOSPHOLIPASE_A2_ACTIVITY	human_SMID_BREAST_CANCER_RELAPSE_IN_LUNG_DN, human_SNIJDERS_AMPLIFIED_IN_HEAD_AND_NECK_TUMORS, human_KYNG_ENVIRONMENTAL_STRESS_RESPONSE_UP
mice_GOBP_POSITIVE_REGULATION_OF_PHOSPHOLIPASE_ACTIVITY	human_SNIJDERS_AMPLIFIED_IN_HEAD_AND_NECK_TUMORS, human_SMID_BREAST_CANCER_RELAPSE_IN_LUNG_DN
mice_GOBP_POSITIVE_REGULATION_OF_PHOSPHOLIPID_BIOSYNTHETIC_PROCESS	human_HP_CONGENITAL_MALFORMATION_OF_THE_LEFT_HEART, human_HP_DELAYED_PUBERTY, human_PID_BMP_PATHWAY
mice_GOBP_POSITIVE_REGULATION_OF_PHOSPHOLIPID_METABOLIC_PROCESS	human_REACTOME_REGULATION_OF_IFNG_SIGNALING, human_HP_IRIS_TRANSILLUMINATION_DEFECT, human_HP_ABNORMAL_HEPATIC_ECHOGENICITY, human_HP_ABNORMAL_FINGER_MORPHOLOGY
mice_GOBP_POSITIVE_REGULATION_OF_PHOSPHOPROTEIN_PHOSPHATASE_ACTIVITY	human_GAVISH_3CA_METAPROGRAM_EPITHELIAL_INTERFERON_MHC, human_MIR181D_5P
mice_GOBP_POSITIVE_REGULATION_OF_PHOSPHORUS_METABOLIC_PROCESS
mice_GOBP_POSITIVE_REGULATION_OF_PHOSPHORYLATION	human_GNF2_AF1Q, human_HE_LIM_SUN_FETAL_LUNG_C0_ALVEOLAR_FIBROBLAST, human_PEDERSEN_METASTASIS_BY_ERBB2_ISOFORM_4, human_GOMF_KINASE_ACTIVITY
mice_GOBP_POSITIVE_REGULATION_OF_PINOCYTOSIS	human_GOBP_POSITIVE_REGULATION_OF_CHROMATIN_BINDING, human_MIR4254, human_VALK_AML_CLUSTER_13
mice_GOBP_POSITIVE_REGULATION_OF_PLASMA_MEMBRANE_BOUNDED_CELL_PROJECTION_ASSEMBLY	human_HP_JAW_HYPERREFLEXIA
mice_GOBP_POSITIVE_REGULATION_OF_PLASMINOGEN_ACTIVATION
mice_GOBP_POSITIVE_REGULATION_OF_PLATELET_ACTIVATION	human_GOBP_ANTIGEN_PROCESSING_AND_PRESENTATION_OF_PEPTIDE_OR_POLYSACCHARIDE_ANTIGEN_VIA_MHC_CLASS_II, human_GOBP_ANTERIOR_COMMISSURE_MORPHOGENESIS, human_GOBP_CELL_COMMUNICATION_BY_ELECTRICAL_COUPLING
mice_GOBP_POSITIVE_REGULATION_OF_PLATELET_AGGREGATION	human_GOBP_ANTIGEN_PROCESSING_AND_PRESENTATION_OF_PEPTIDE_OR_POLYSACCHARIDE_ANTIGEN_VIA_MHC_CLASS_II, human_HP_ANARTHRIA, human_GOBP_ACTIVIN_RECEPTOR_SIGNALING_PATHWAY
mice_GOBP_POSITIVE_REGULATION_OF_PLATELET_DERIVED_GROWTH_FACTOR_RECEPTOR_SIGNALING_PATHWAY	human_HP_JAW_HYPERREFLEXIA
mice_GOBP_POSITIVE_REGULATION_OF_PODOSOME_ASSEMBLY	human_HP_ABNORMAL_FOURTH_VENTRICLE_MORPHOLOGY
mice_GOBP_POSITIVE_REGULATION_OF_POSTSYNAPTIC_MEMBRANE_ORGANIZATION
mice_GOBP_POSITIVE_REGULATION_OF_POST_TRANSCRIPTIONAL_GENE_SILENCING	human_GOBP_5_PHOSPHORIBOSE_1_DIPHOSPHATE_METABOLIC_PROCESS, human_NATSUME_RESPONSE_TO_INTERFERON_BETA_DN, human_GOBP_REGULATION_OF_ACTIN_NUCLEATION
mice_GOBP_POSITIVE_REGULATION_OF_POST_TRANSLATIONAL_PROTEIN_MODIFICATION	human_GOBP_POSITIVE_REGULATION_OF_SUBSTRATE_ADHESION_DEPENDENT_CELL_SPREADING, human_GOBP_POSITIVE_REGULATION_OF_SODIUM_ION_TRANSMEMBRANE_TRANSPORT
mice_GOBP_POSITIVE_REGULATION_OF_POTASSIUM_ION_TRANSMEMBRANE_TRANSPORT	human_GOBP_ANTIGEN_PROCESSING_AND_PRESENTATION_OF_PEPTIDE_ANTIGEN, human_GOBP_REGULATION_OF_OOCYTE_MATURATION, human_MIR6729_3P
mice_GOBP_POSITIVE_REGULATION_OF_POTASSIUM_ION_TRANSMEMBRANE_TRANSPORTER_ACTIVITY	human_GOBP_ANTIGEN_PROCESSING_AND_PRESENTATION_OF_PEPTIDE_OR_POLYSACCHARIDE_ANTIGEN_VIA_MHC_CLASS_II, human_GOMF_INSULIN_BINDING, human_GOBP_CLEAVAGE_FURROW_FORMATION, human_HP_INTELLECTUAL_DISABILITY_BORDERLINE
mice_GOBP_POSITIVE_REGULATION_OF_POTASSIUM_ION_TRANSPORT	human_REACTOME_SIGNALING_BY_ALK_IN_CANCER, human_GOBP_POSITIVE_REGULATION_OF_INTRINSIC_APOPTOTIC_SIGNALING_PATHWAY_IN_RESPONSE_TO_DNA_DAMAGE, human_GOBP_CELLULAR_RESPONSE_TO_COLD
mice_GOBP_POSITIVE_REGULATION_OF_PRODUCTION_OF_MOLECULAR_MEDIATOR_OF_IMMUNE_RESPONSE	human_WP_NUCLEAR_RECEPTORS, human_GOBP_THERMOCEPTION
mice_GOBP_POSITIVE_REGULATION_OF_PROGRAMMED_CELL_DEATH	human_GOBP_COLUMNAR_CUBOIDAL_EPITHELIAL_CELL_DEVELOPMENT, human_STONER_ESOPHAGEAL_CARCINOGENESIS_DN, human_STOSSI_RESPONSE_TO_ESTRADIOL
mice_GOBP_POSITIVE_REGULATION_OF_PROGRAMMED_NECROTIC_CELL_DEATH	human_IBRAHIM_NRF2_DOWN
mice_GOBP_POSITIVE_REGULATION_OF_PROSTAGLANDIN_BIOSYNTHETIC_PROCESS	human_CAO_BLOOD_FLUZONE_AGE_05_14YO_1DY_DN, human_MIR191_5P
mice_GOBP_POSITIVE_REGULATION_OF_PROTEASOMAL_PROTEIN_CATABOLIC_PROCESS	human_MODULE_198, human_PEREZ_TP53_AND_TP63_TARGETS, human_GOBP_CELLULAR_RESPONSE_TO_TOXIC_SUBSTANCE, human_GOMF_PHOSPHOLIPASE_C_ACTIVITY
mice_GOBP_POSITIVE_REGULATION_OF_PROTEASOMAL_UBIQUITIN_DEPENDENT_PROTEIN_CATABOLIC_PROCESS	human_KEGG_SELENOAMINO_ACID_METABOLISM, human_GOBP_CELL_FATE_SPECIFICATION_INVOLVED_IN_PATTERN_SPECIFICATION, human_MIR6760_3P, human_HP_ABNORMAL_VISUAL_ELECTROPHYSIOLOGY
mice_GOBP_POSITIVE_REGULATION_OF_PROTEIN_ACETYLATION	human_REACTOME_DEFECTIVE_CSF2RB_CAUSES_SMDP5, human_GOBP_FOREBRAIN_VENTRICULAR_ZONE_PROGENITOR_CELL_DIVISION, human_LASTOWSKA_NEUROBLASTOMA_COPY_NUMBER_UP, human_GOBP_POSITIVE_REGULATION_OF_NUCLEOTIDE_METABOLIC_PROCESS
mice_GOBP_POSITIVE_REGULATION_OF_PROTEIN_AUTOPHOSPHORYLATION	human_GOBP_REGULATION_OF_ODONTOGENESIS_OF_DENTIN_CONTAINING_TOOTH, human_REACTOME_SIGNALING_BY_NOTCH1_T_7_9_NOTCH1_M1580_K2555_TRANSLOCATION_MUTANT, human_HP_GONADAL_NEOPLASM
mice_GOBP_POSITIVE_REGULATION_OF_PROTEIN_BINDING	human_HP_HEPATITIS, human_MODULE_210, human_GOBP_RESPONSE_TO_BACTERIUM
mice_GOBP_POSITIVE_REGULATION_OF_PROTEIN_CATABOLIC_PROCESS	human_MIR495_5P, human_MIR6811_5P, human_HOQUE_METHYLATED_IN_CANCER, human_MIR3157_5P
mice_GOBP_POSITIVE_REGULATION_OF_PROTEIN_CONTAINING_COMPLEX_ASSEMBLY	human_MIR378E
mice_GOBP_POSITIVE_REGULATION_OF_PROTEIN_CONTAINING_COMPLEX_DISASSEMBLY	human_GOBP_REGULATION_OF_TRANS_SYNAPTIC_SIGNALING, human_WP_CORI_CYCLE, human_GOBP_ANTIBACTERIAL_HUMORAL_RESPONSE
mice_GOBP_POSITIVE_REGULATION_OF_PROTEIN_DEACETYLATION	human_GOBP_ANTERIOR_POSTERIOR_AXIS_SPECIFICATION, human_KEGG_ASCORBATE_AND_ALDARATE_METABOLISM, human_GOBP_ACTIVATION_OF_PROTEIN_KINASE_B_ACTIVITY
mice_GOBP_POSITIVE_REGULATION_OF_PROTEIN_DEPHOSPHORYLATION	human_GOBP_MESENCHYMAL_STEM_CELL_PROLIFERATION, human_GOBP_ACTIVATION_OF_PROTEIN_KINASE_B_ACTIVITY
mice_GOBP_POSITIVE_REGULATION_OF_PROTEIN_DEPOLYMERIZATION	human_GOBP_GLYCINE_METABOLIC_PROCESS, human_GOBP_MESENCHYMAL_STEM_CELL_PROLIFERATION
mice_GOBP_POSITIVE_REGULATION_OF_PROTEIN_DEUBIQUITINATION	human_GOBP_CENTROSOME_DUPLICATION
mice_GOBP_POSITIVE_REGULATION_OF_PROTEIN_EXIT_FROM_ENDOPLASMIC_RETICULUM	human_REACTOME_PCNA_DEPENDENT_LONG_PATCH_BASE_EXCISION_REPAIR, human_LEE_CALORIE_RESTRICTION_NEOCORTEX_DN
mice_GOBP_POSITIVE_REGULATION_OF_PROTEIN_EXPORT_FROM_NUCLEUS	human_MIR5008_3P, human_GOMF_MRNA_3_UTR_AU_RICH_REGION_BINDING, human_TGCACTG_MIR148A_MIR152_MIR148B
mice_GOBP_POSITIVE_REGULATION_OF_PROTEIN_GLYCOSYLATION	human_HP_GYNECOMASTIA, human_GOBP_MODIFIED_AMINO_ACID_TRANSPORT, human_HP_CAPILLARY_MALFORMATION
mice_GOBP_POSITIVE_REGULATION_OF_PROTEIN_IMPORT_INTO_NUCLEUS	human_KEGG_MEDICUS_REFERENCE_WNT_SIGNALING_MODULATION_LGR_RSPO
mice_GOBP_POSITIVE_REGULATION_OF_PROTEIN_K63_LINKED_UBIQUITINATION	human_GOBP_NEURON_PROJECTION_EXTENSION_INVOLVED_IN_NEURON_PROJECTION_GUIDANCE, human_DACOSTA_UV_RESPONSE_VIA_ERCC3_XPCS_DN, human_PID_TRKR_PATHWAY, human_HP_ABNORMAL_PERICARDIUM_MORPHOLOGY
mice_GOBP_POSITIVE_REGULATION_OF_PROTEIN_KINASE_A_SIGNALING	human_REACTOME_DOWNSTREAM_SIGNALING_OF_ACTIVATED_FGFR3, human_GOMF_MRNA_BINDING, human_HP_PTOSIS, human_MIR449C_3P
mice_GOBP_POSITIVE_REGULATION_OF_PROTEIN_KINASE_C_SIGNALING	human_GOBP_ANTERIOR_POSTERIOR_AXIS_SPECIFICATION
mice_GOBP_POSITIVE_REGULATION_OF_PROTEIN_LOCALIZATION	human_KEGG_MEDICUS_PATHOGEN_HCMV_GB_TO_PDGFR_RAS_ERK_SIGNALING_PATHWAY, human_GOBP_POSITIVE_REGULATION_OF_DNA_DAMAGE_CHECKPOINT, human_MIR4456, human_MIR449C_3P
mice_GOBP_POSITIVE_REGULATION_OF_PROTEIN_LOCALIZATION_TO_CELL_CORTEX	human_GOMF_PHOSPHATIDIC_ACID_BINDING, human_GAUSSMANN_MLL_AF4_FUSION_TARGETS_A_UP, human_GOBP_REGULATION_OF_PROSTAGLANDIN_SECRETION
mice_GOBP_POSITIVE_REGULATION_OF_PROTEIN_LOCALIZATION_TO_CELL_PERIPHERY	human_MODULE_198, human_REACTOME_INFLUENZA_INFECTION
mice_GOBP_POSITIVE_REGULATION_OF_PROTEIN_LOCALIZATION_TO_CELL_SURFACE	human_GOBP_ACTIVATION_OF_PROTEIN_KINASE_B_ACTIVITY, human_KEGG_MEDICUS_VARIANT_MUTATION_INACTIVATED_PTCH1_TO_HEDGEHOG_SIGNALING_PATHWAY, human_GOBP_AMINO_ACID_CATABOLIC_PROCESS
mice_GOBP_POSITIVE_REGULATION_OF_PROTEIN_LOCALIZATION_TO_CENTROSOME	human_REACTOME_HSF1_ACTIVATION, human_MIR4701_5P, human_MODULE_155
mice_GOBP_POSITIVE_REGULATION_OF_PROTEIN_LOCALIZATION_TO_CILIUM	human_MODULE_576, human_GOBP_NEGATIVE_REGULATION_OF_T_HELPER_17_TYPE_IMMUNE_RESPONSE, human_GOBP_MAINTENANCE_OF_CELL_POLARITY, human_GOMF_EXOGENOUS_PROTEIN_BINDING, human_REACTOME_PROCESSIVE_SYNTHESIS_ON_THE_C_STRAND_OF_THE_TELOMERE
mice_GOBP_POSITIVE_REGULATION_OF_PROTEIN_LOCALIZATION_TO_EARLY_ENDOSOME	human_GOBP_MEIOTIC_SISTER_CHROMATID_COHESION, human_MIR7112_3P, human_LASTOWSKA_NEUROBLASTOMA_COPY_NUMBER_UP
mice_GOBP_POSITIVE_REGULATION_OF_PROTEIN_LOCALIZATION_TO_MEMBRANE	human_GGGACCA_MIR133A_MIR133B, human_ZWANG_EGF_PERSISTENTLY_DN
mice_GOBP_POSITIVE_REGULATION_OF_PROTEIN_LOCALIZATION_TO_NUCLEOLUS	human_GOBP_POSITIVE_REGULATION_OF_NEUROTRANSMITTER_UPTAKE, human_KIM_WT1_TARGETS_8HR_DN
mice_GOBP_POSITIVE_REGULATION_OF_PROTEIN_LOCALIZATION_TO_NUCLEUS	human_HP_BIFID_NOSE, human_GOBP_POSTSYNAPTIC_DENSITY_ASSEMBLY, human_GOBP_POSITIVE_REGULATION_OF_PROTEIN_TARGETING_TO_MEMBRANE, human_KEGG_GLYCOLYSIS_GLUCONEOGENESIS
mice_GOBP_POSITIVE_REGULATION_OF_PROTEIN_LOCALIZATION_TO_PLASMA_MEMBRANE	human_LEI_HOXC8_TARGETS_UP, human_chr4p11, human_KEGG_ARRHYTHMOGENIC_RIGHT_VENTRICULAR_CARDIOMYOPATHY_ARVC
mice_GOBP_POSITIVE_REGULATION_OF_PROTEIN_LOCALIZATION_TO_SYNAPSE	human_GRAESSMANN_RESPONSE_TO_MC_AND_SERUM_DEPRIVATION_DN, human_KEGG_FATTY_ACID_METABOLISM, human_BIOCARTA_TUBBY_PATHWAY, human_REACTOME_INTEGRIN_SIGNALING
mice_GOBP_POSITIVE_REGULATION_OF_PROTEIN_MATURATION	human_SNAI1_TARGET_GENES, human_GOBP_SYNAPTIC_VESICLE_LUMEN_ACIDIFICATION, human_MORF_SMC1L1
mice_GOBP_POSITIVE_REGULATION_OF_PROTEIN_METABOLIC_PROCESS	human_HP_DEVIATION_OF_THE_4TH_FINGER
mice_GOBP_POSITIVE_REGULATION_OF_PROTEIN_MODIFICATION_PROCESS	human_BASSO_HAIRY_CELL_LEUKEMIA_UP, human_GOMF_MUSCLE_ALPHA_ACTININ_BINDING, human_GOBP_RETINAL_ROD_CELL_DIFFERENTIATION
mice_GOBP_POSITIVE_REGULATION_OF_PROTEIN_MONOUBIQUITINATION	human_ASTON_MAJOR_DEPRESSIVE_DISORDER_UP
mice_GOBP_POSITIVE_REGULATION_OF_PROTEIN_NEDDYLATION	human_GNF2_NPM1, human_GOBP_REGULATION_OF_DELAYED_RECTIFIER_POTASSIUM_CHANNEL_ACTIVITY
mice_GOBP_POSITIVE_REGULATION_OF_PROTEIN_POLYMERIZATION	human_GOBP_REGULATION_OF_PROSTATIC_BUD_FORMATION, human_GOBP_POSITIVE_REGULATION_OF_CARTILAGE_DEVELOPMENT, human_MCCABE_HOXC6_TARGETS_DN, human_HP_ABNORMAL_TISSUE_METABOLITE_CONCENTRATION, human_REACTOME_SEROTONIN_RECEPTORS
mice_GOBP_POSITIVE_REGULATION_OF_PROTEIN_POLYUBIQUITINATION	human_WP_DNA_IR_DOUBLE_STRAND_BREAKS_AND_CELLULAR_RESPONSE_VIA_ATM, human_NABA_ECM_GLYCOPROTEINS, human_GOMF_L_LACTATE_DEHYDROGENASE_ACTIVITY, human_KEGG_RNA_POLYMERASE, human_REACTOME_CHOLESTEROL_BIOSYNTHESIS
mice_GOBP_POSITIVE_REGULATION_OF_PROTEIN_SECRETION
mice_GOBP_POSITIVE_REGULATION_OF_PROTEIN_SERINE_THREONINE_KINASE_ACTIVITY	human_GOBP_AMINO_ACID_TRANSPORT, human_GOBP_MICTURITION
mice_GOBP_POSITIVE_REGULATION_OF_PROTEIN_SUMOYLATION	human_BIOCARTA_DNAFRAGMENT_PATHWAY, human_PID_TOLL_ENDOGENOUS_PATHWAY, human_GOMF_MOLECULAR_TAG_ACTIVITY, human_BIOCARTA_TSP1_PATHWAY
mice_GOBP_POSITIVE_REGULATION_OF_PROTEIN_TARGETING_TO_MEMBRANE	human_MANNE_COVID19_NONICU_VS_HEALTHY_DONOR_PLATELETS_DN, human_GOBP_POSITIVE_REGULATION_OF_ATTACHMENT_OF_SPINDLE_MICROTUBULES_TO_KINETOCHORE, human_GOBP_FATTY_ACID_BETA_OXIDATION_USING_ACYL_COA_OXIDASE
mice_GOBP_POSITIVE_REGULATION_OF_PROTEIN_TARGETING_TO_MITOCHONDRION	human_KEGG_MEDICUS_REFERENCE_DOUBLE_HOLLIDAY_JUNCTION_RESOLUTION, human_MORF_SMC1L1, human_HERNANDEZ_MITOTIC_ARREST_BY_DOCETAXEL_1_UP, human_HP_ABNORMAL_NUMBER_OF_TEETH, human_MIR7706
mice_GOBP_POSITIVE_REGULATION_OF_PROTEIN_TRANSPORT	human_MIR1256, human_AMIT_EGF_RESPONSE_60_MCF10A
mice_GOBP_POSITIVE_REGULATION_OF_PROTEIN_TYROSINE_KINASE_ACTIVITY	human_GOBP_CELLULAR_RESPONSE_TO_VITAMIN_D
mice_GOBP_POSITIVE_REGULATION_OF_PROTEIN_UBIQUITINATION	human_GNF2_ATM, human_SMIRNOV_CIRCULATING_ENDOTHELIOCYTES_IN_CANCER_DN, human_LIU_TARGETS_OF_VMYB_VS_CMYB_DN, human_HP_ABNORMAL_BRONCHUS_PHYSIOLOGY
mice_GOBP_POSITIVE_REGULATION_OF_PROTEOGLYCAN_BIOSYNTHETIC_PROCESS	human_GOBP_ADP_METABOLIC_PROCESS, human_MIR22_5P
mice_GOBP_POSITIVE_REGULATION_OF_PROTEOLYSIS
mice_GOBP_POSITIVE_REGULATION_OF_PROTEOLYSIS_INVOLVED_IN_PROTEIN_CATABOLIC_PROCESS
mice_GOBP_POSITIVE_REGULATION_OF_PSEUDOPODIUM_ASSEMBLY	human_REACTOME_INFLUENZA_INFECTION, human_BOYAULT_LIVER_CANCER_SUBCLASS_G2, human_GOBP_GROWTH_INVOLVED_IN_HEART_MORPHOGENESIS
mice_GOBP_POSITIVE_REGULATION_OF_PYROPTOSIS	human_GOBP_ACUTE_PHASE_RESPONSE, human_GOBP_RESPONSE_TO_EPINEPHRINE, human_GOBP_CALCIUM_ION_TRANSMEMBRANE_TRANSPORT
mice_GOBP_POSITIVE_REGULATION_OF_RAC_PROTEIN_SIGNAL_TRANSDUCTION	human_GSE23984_CTRL_VS_HYPOCALEMIC_VITAMIND_ANALOG_TCELL_UP, human_MIR6743_5P, human_GOBP_THERMOCEPTION
mice_GOBP_POSITIVE_REGULATION_OF_RAS_PROTEIN_SIGNAL_TRANSDUCTION	human_KAMIKUBO_MYELOID_CEBPA_NETWORK, human_GOBP_NUCLEOSIDE_MONOPHOSPHATE_BIOSYNTHETIC_PROCESS, human_KEGG_MEDICUS_REFERENCE_WNT_SIGNALING_MODULATION_LGR_RSPO
mice_GOBP_POSITIVE_REGULATION_OF_REACTIVE_OXYGEN_SPECIES_BIOSYNTHETIC_PROCESS	human_GOBP_AMINO_ACID_CATABOLIC_PROCESS, human_GOBP_POSITIVE_REGULATION_OF_BINDING
mice_GOBP_POSITIVE_REGULATION_OF_REACTIVE_OXYGEN_SPECIES_METABOLIC_PROCESS	human_GOCC_PROTEIN_PHOSPHATASE_TYPE_1_COMPLEX, human_GOCC_RIBBON_SYNAPSE, human_BIOCARTA_IL22BP_PATHWAY
mice_GOBP_POSITIVE_REGULATION_OF_RECEPTOR_BINDING	human_HP_LENS_SUBLUXATION, human_MODULE_168, human_HP_LOW_SET_EARS
mice_GOBP_POSITIVE_REGULATION_OF_RECEPTOR_CATABOLIC_PROCESS
mice_GOBP_POSITIVE_REGULATION_OF_RECEPTOR_CLUSTERING	human_BLANCO_MELO_COVID19_SARS_COV_2_INFECTION_CALU3_CELLS_UP, human_GOBP_POSITIVE_REGULATION_OF_CYCLIN_DEPENDENT_PROTEIN_SERINE_THREONINE_KINASE_ACTIVITY, human_REACTOME_CHOLESTEROL_BIOSYNTHESIS, human_MARSON_FOXP3_TARGETS_DN
mice_GOBP_POSITIVE_REGULATION_OF_RECEPTOR_INTERNALIZATION	human_HP_ABNORMAL_URINE_POTASSIUM_CONCENTRATION, human_chr1p12, human_GOCC_PROTEIN_LIPID_COMPLEX, human_GOBP_POSITIVE_REGULATION_OF_NUCLEASE_ACTIVITY
mice_GOBP_POSITIVE_REGULATION_OF_RECEPTOR_MEDIATED_ENDOCYTOSIS	human_GOCC_AUTOLYSOSOME, human_MIR219A_1_3P
mice_GOBP_POSITIVE_REGULATION_OF_RECEPTOR_RECYCLING	human_GOBP_REGULATION_OF_VASCULAR_PERMEABILITY, human_GOCC_PROTEIN_LIPID_COMPLEX, human_ZHENG_FOXP3_TARGETS_IN_T_LYMPHOCYTE_DN
mice_GOBP_POSITIVE_REGULATION_OF_RECEPTOR_SIGNALING_PATHWAY_VIA_STAT	human_chr1q23, human_MIR8058
mice_GOBP_POSITIVE_REGULATION_OF_REGULATED_SECRETORY_PATHWAY	human_GOBP_B_CELL_RECEPTOR_SIGNALING_PATHWAY, human_BIOCARTA_RAS_PATHWAY, human_KEGG_MEDICUS_REFERENCE_CA2_ENTRY_LIGAND_GATED_CA2_CHANNEL
mice_GOBP_POSITIVE_REGULATION_OF_REGULATORY_T_CELL_DIFFERENTIATION	human_HP_APLASIA_HYPOPLASIA_OF_THE_HALLUX, human_GOBP_PROTEIN_POLYGLUTAMYLATION, human_HP_DEVIATION_OF_THE_4TH_FINGER
mice_GOBP_POSITIVE_REGULATION_OF_RELAXATION_OF_MUSCLE
mice_GOBP_POSITIVE_REGULATION_OF_RELEASE_OF_CYTOCHROME_C_FROM_MITOCHONDRIA
mice_GOBP_POSITIVE_REGULATION_OF_RELEASE_OF_SEQUESTERED_CALCIUM_ION_INTO_CYTOSOL	human_HP_ENDOCARDIAL_FIBROELASTOSIS, human_HP_INCREASED_CORNEAL_THICKNESS, human_MARTENS_TRETINOIN_RESPONSE_DN, human_MARTINEZ_RESPONSE_TO_TRABECTEDIN_DN
mice_GOBP_POSITIVE_REGULATION_OF_REPRODUCTIVE_PROCESS	human_MIR3186_5P, human_GOBP_POSITIVE_REGULATION_OF_RECEPTOR_MEDIATED_ENDOCYTOSIS, human_GOBP_OSTEOCLAST_FUSION
mice_GOBP_POSITIVE_REGULATION_OF_RESPIRATORY_BURST	human_GOMF_HEPARAN_SULFATE_PROTEOGLYCAN_BINDING
mice_GOBP_POSITIVE_REGULATION_OF_RESPONSE_TO_BIOTIC_STIMULUS	human_WANG_TARGETS_OF_MLL_CBP_FUSION_DN, human_GOBP_PROTEIN_SUMOYLATION, human_GOBP_POSTSYNAPTIC_SPECIALIZATION_ASSEMBLY, human_chr21q21
mice_GOBP_POSITIVE_REGULATION_OF_RESPONSE_TO_CYTOKINE_STIMULUS	human_REACTOME_FORMATION_OF_APOPTOSOME, human_WP_EXRNA_MECHANISM_OF_ACTION_AND_BIOGENESIS
mice_GOBP_POSITIVE_REGULATION_OF_RESPONSE_TO_ENDOPLASMIC_RETICULUM_STRESS	human_GOBP_DEFINITIVE_HEMOPOIESIS, human_HP_CUTANEOUS_SYNDACTYLY_OF_TOES, human_HP_LOW_ANTERIOR_HAIRLINE
mice_GOBP_POSITIVE_REGULATION_OF_RESPONSE_TO_EXTERNAL_STIMULUS	human_chr14q11, human_MIR1266_5P, human_GOBP_REGULATION_OF_DNA_BINDING
mice_GOBP_POSITIVE_REGULATION_OF_RESPONSE_TO_NUTRIENT_LEVELS	human_PID_BMP_PATHWAY, human_HP_LOW_FRUSTRATION_TOLERANCE
mice_GOBP_POSITIVE_REGULATION_OF_RESPONSE_TO_OXIDATIVE_STRESS	human_HP_HYPERTELORISM
mice_GOBP_POSITIVE_REGULATION_OF_RESPONSE_TO_TUMOR_CELL	human_SOTIRIOU_BREAST_CANCER_GRADE_1_VS_3_DN, human_SOGA_COLORECTAL_CANCER_MYC_UP, human_KYNG_ENVIRONMENTAL_STRESS_RESPONSE_UP
mice_GOBP_POSITIVE_REGULATION_OF_RESPONSE_TO_TYPE_II_INTERFERON	human_HP_ABNORMAL_BRONCHUS_PHYSIOLOGY, human_KEGG_MEDICUS_REFERENCE_CA2_ENTRY_LIGAND_GATED_CA2_CHANNEL
mice_GOBP_POSITIVE_REGULATION_OF_RESPONSE_TO_WOUNDING
mice_GOBP_POSITIVE_REGULATION_OF_RETINOIC_ACID_RECEPTOR_SIGNALING_PATHWAY	human_GOBP_CELLULAR_RESPONSE_TO_HEPARIN
mice_GOBP_POSITIVE_REGULATION_OF_RHO_PROTEIN_SIGNAL_TRANSDUCTION	human_HP_DEVIATION_OF_THE_4TH_FINGER, human_HP_LONG_THUMB
mice_GOBP_POSITIVE_REGULATION_OF_RIG_I_SIGNALING_PATHWAY	human_HP_DISSEMINATED_INTRAVASCULAR_COAGULATION
mice_GOBP_POSITIVE_REGULATION_OF_RNA_METABOLIC_PROCESS	human_REACTOME_SIGNALING_BY_ALK
mice_GOBP_POSITIVE_REGULATION_OF_RNA_POLYMERASE_II_TRANSCRIPTION_PREINITIATION_COMPLEX_ASSEMBLY	human_chr9q31
mice_GOBP_POSITIVE_REGULATION_OF_RNA_SPLICING	human_HP_LEBER_OPTIC_ATROPHY
mice_GOBP_POSITIVE_REGULATION_OF_RRNA_PROCESSING	human_HP_DEVIATION_OF_THE_4TH_FINGER
mice_GOBP_POSITIVE_REGULATION_OF_RUFFLE_ASSEMBLY
mice_GOBP_POSITIVE_REGULATION_OF_RYANODINE_SENSITIVE_CALCIUM_RELEASE_CHANNEL_ACTIVITY	human_GOBP_CHORION_DEVELOPMENT, human_GOBP_L_ALANINE_TRANSMEMBRANE_TRANSPORT, human_DANG_BOUND_BY_MYC
mice_GOBP_POSITIVE_REGULATION_OF_SARCOMERE_ORGANIZATION	human_GOBP_PROTEOGLYCAN_METABOLIC_PROCESS, human_MIR338_5P, human_KEGG_MEDICUS_VARIANT_MUTATION_ACTIVATED_ITPR1_TO_MGLUR1_TRPC3_SIGNALING_PATHWAY
mice_GOBP_POSITIVE_REGULATION_OF_SCHWANN_CELL_MIGRATION	human_GOBP_FATTY_ACID_ALPHA_OXIDATION, human_MIR30A_3P, human_GOBP_CELLULAR_RESPONSE_TO_PEPTIDE
mice_GOBP_POSITIVE_REGULATION_OF_SECONDARY_HEART_FIELD_CARDIOBLAST_PROLIFERATION	human_GOMF_NERVE_GROWTH_FACTOR_BINDING, human_GRATIAS_RETINOBLASTOMA_16Q24, human_HP_JAW_HYPERREFLEXIA, human_GOBP_NUCLEOSIDE_PHOSPHATE_CATABOLIC_PROCESS
mice_GOBP_POSITIVE_REGULATION_OF_SECONDARY_METABOLITE_BIOSYNTHETIC_PROCESS	human_GOMF_WIDE_PORE_CHANNEL_ACTIVITY, human_GOBP_MRNA_3_SPLICE_SITE_RECOGNITION, human_GOMF_RNA_NUCLEASE_ACTIVITY, human_ROVERSI_GLIOMA_COPY_NUMBER_UP, human_HP_INCREASED_CIRCULATING_VERY_LONG_CHAIN_FATTY_ACID_CONCENTRATION
mice_GOBP_POSITIVE_REGULATION_OF_SECRETION	human_HP_ABNORMAL_RESPIRATORY_SYSTEM_MORPHOLOGY, human_GOBP_SPLICEOSOMAL_CONFORMATIONAL_CHANGES_TO_GENERATE_CATALYTIC_CONFORMATION
mice_GOBP_POSITIVE_REGULATION_OF_SEQUESTERING_OF_CALCIUM_ION	human_GOBP_LYMPHOCYTE_COSTIMULATION, human_GOBP_LIVER_MORPHOGENESIS, human_THRA_TARGET_GENES
mice_GOBP_POSITIVE_REGULATION_OF_SEQUESTERING_OF_TRIGLYCERIDE	human_GOBP_COGNITION, human_GOCC_NEURON_TO_NEURON_SYNAPSE, human_GOCC_FC_RECEPTOR_COMPLEX
mice_GOBP_POSITIVE_REGULATION_OF_SIGNALING_RECEPTOR_ACTIVITY	human_MIR3666, human_GOBP_POSITIVE_REGULATION_OF_INTRINSIC_APOPTOTIC_SIGNALING_PATHWAY, human_HP_ELEVATED_URINARY_CARBOXYLIC_ACID
mice_GOBP_POSITIVE_REGULATION_OF_SIGNAL_TRANSDUCTION	human_GOBP_REGULATION_OF_LEUKOCYTE_APOPTOTIC_PROCESS, human_GOCC_SYMMETRIC_SYNAPSE, human_GOBP_POSITIVE_REGULATION_OF_RECEPTOR_CLUSTERING
mice_GOBP_POSITIVE_REGULATION_OF_SIGNAL_TRANSDUCTION_BY_P53_CLASS_MEDIATOR	human_KEGG_MEDICUS_PATHOGEN_YERSINIA_YOPP_J_TO_TLR2_4_MAPK_SIGNALING_PATHWAY, human_KEGG_MEDICUS_REFERENCE_AMH_SIGNALING_PATHWAY, human_GOBP_PROTEIN_PALMITOYLATION, human_GOBP_PROTEIN_RETENTION_IN_ER_LUMEN, human_KEGG_MEDICUS_PATHOGEN_EBV_EBNA3C_TO_CELL_CYCLE_G1_S
mice_GOBP_POSITIVE_REGULATION_OF_SISTER_CHROMATID_COHESION	human_GOBP_NUCLEOSIDE_MONOPHOSPHATE_CATABOLIC_PROCESS, human_NAKAYAMA_SOFT_TISSUE_TUMORS_PCA1_UP, human_ZHANG_ADIPOGENESIS_BY_BMP7, human_MIR6858_3P
mice_GOBP_POSITIVE_REGULATION_OF_SKELETAL_MUSCLE_ACETYLCHOLINE_GATED_CHANNEL_CLUSTERING	human_chr5q23, human_GOBP_REGULATION_OF_SYNAPTIC_VESICLE_MEMBRANE_ORGANIZATION
mice_GOBP_POSITIVE_REGULATION_OF_SKELETAL_MUSCLE_CELL_DIFFERENTIATION
mice_GOBP_POSITIVE_REGULATION_OF_SKELETAL_MUSCLE_CELL_PROLIFERATION	human_COIL_TARGET_GENES, human_REACTOME_INFECTION_WITH_MYCOBACTERIUM_TUBERCULOSIS, human_KEGG_GALACTOSE_METABOLISM
mice_GOBP_POSITIVE_REGULATION_OF_SKELETAL_MUSCLE_FIBER_DEVELOPMENT	human_HOXA13_TARGET_GENES, human_FU_INTERACT_WITH_ALKBH8
mice_GOBP_POSITIVE_REGULATION_OF_SKELETAL_MUSCLE_TISSUE_GROWTH	human_GOBP_OSTEOCLAST_FUSION, human_KEGG_MEDICUS_PATHOGEN_HIV_GP120_TO_TNF_NFKB_SIGNALING_PATHWAY, human_GOMF_TRNA_GUANINE_METHYLTRANSFERASE_ACTIVITY, human_MIR6127
mice_GOBP_POSITIVE_REGULATION_OF_SKELETAL_MUSCLE_TISSUE_REGENERATION	human_GOMF_RNA_POLYMERASE_II_CTD_HEPTAPEPTIDE_REPEAT_KINASE_ACTIVITY
mice_GOBP_POSITIVE_REGULATION_OF_SMAD_PROTEIN_SIGNAL_TRANSDUCTION	human_SHETH_LIVER_CANCER_VS_TXNIP_LOSS_PAM2, human_BIOCARTA_SRCRPTP_PATHWAY, human_GOMF_POLYAMINE_TRANSMEMBRANE_TRANSPORTER_ACTIVITY
mice_GOBP_POSITIVE_REGULATION_OF_SMALL_GTPASE_MEDIATED_SIGNAL_TRANSDUCTION	human_CHEMELLO_SOLEUS_VS_EDL_MYOFIBERS_UP, human_WP_PHASE_I_BIOTRANSFORMATIONS_NON_P450
mice_GOBP_POSITIVE_REGULATION_OF_SMALL_MOLECULE_METABOLIC_PROCESS	human_GOBP_POSITIVE_REGULATION_OF_TRANSCRIPTION_BY_RNA_POLYMERASE_II, human_GOBP_POSITIVE_REGULATION_OF_ALPHA_BETA_T_CELL_ACTIVATION
mice_GOBP_POSITIVE_REGULATION_OF_SMOOTHENED_SIGNALING_PATHWAY	human_GOCC_DNA_POLYMERASE_COMPLEX, human_ABBUD_LIF_SIGNALING_1_UP
mice_GOBP_POSITIVE_REGULATION_OF_SMOOTH_MUSCLE_CELL_APOPTOTIC_PROCESS	human_REACTOME_RAC2_GTPASE_CYCLE, human_KEGG_MEDICUS_VARIANT_MUTATION_ACTIVATED_MET_TO_PI3K_SIGNALING_PATHWAY, human_REACTOME_RESPONSE_TO_METAL_IONS, human_GOBP_MEMBRANE_HYPERPOLARIZATION
mice_GOBP_POSITIVE_REGULATION_OF_SMOOTH_MUSCLE_CELL_CHEMOTAXIS	human_AP1FJ_Q2, human_CHIN_BREAST_CANCER_COPY_NUMBER_DN
mice_GOBP_POSITIVE_REGULATION_OF_SMOOTH_MUSCLE_CELL_DIFFERENTIATION	human_GSE21033_CTRL_VS_POLYIC_STIM_DC_12H_UP, human_GOMF_MONOATOMIC_ION_TRANSMEMBRANE_TRANSPORTER_ACTIVITY, human_HP_T_WAVE_INVERSION
mice_GOBP_POSITIVE_REGULATION_OF_SMOOTH_MUSCLE_CELL_MIGRATION	human_MODULE_402
mice_GOBP_POSITIVE_REGULATION_OF_SMOOTH_MUSCLE_CELL_PROLIFERATION	human_HP_CORNEAL_NEOVASCULARIZATION, human_GOBP_SMOOTH_MUSCLE_CELL_APOPTOTIC_PROCESS, human_GOBP_MICROTUBULE_ORGANIZING_CENTER_ORGANIZATION
mice_GOBP_POSITIVE_REGULATION_OF_SMOOTH_MUSCLE_CONTRACTION	human_MYOCD_TARGET_GENES
mice_GOBP_POSITIVE_REGULATION_OF_SNRNA_TRANSCRIPTION_BY_RNA_POLYMERASE_II	human_GOMF_UBIQUITIN_LIKE_PROTEIN_PEPTIDASE_ACTIVITY
mice_GOBP_POSITIVE_REGULATION_OF_SODIUM_ION_TRANSMEMBRANE_TRANSPORT	human_GOBP_T_CELL_ACTIVATION_INVOLVED_IN_IMMUNE_RESPONSE, human_GSE40274_FOXP3_VS_FOXP3_AND_HELIOS_TRANSDUCED_ACTIVATED_CD4_TCELL_DN
mice_GOBP_POSITIVE_REGULATION_OF_SODIUM_ION_TRANSMEMBRANE_TRANSPORTER_ACTIVITY	human_GSE36888_STAT5_AB_KNOCKIN_VS_WT_TCELL_IL2_TREATED_6H_UP, human_GSE6259_FLT3L_INDUCED_33D1_POS_DC_VS_BCELL_UP
mice_GOBP_POSITIVE_REGULATION_OF_SODIUM_ION_TRANSPORT	human_AIZARANI_LIVER_C9_LSECS_1, human_GKCGCNNNNNNNTGAYG_UNKNOWN
mice_GOBP_POSITIVE_REGULATION_OF_SPINDLE_ASSEMBLY	human_GOBP_REGULATION_OF_CELL_CELL_ADHESION_MEDIATED_BY_INTEGRIN
mice_GOBP_POSITIVE_REGULATION_OF_SPINDLE_CHECKPOINT	human_HP_EEG_WITH_BURST_SUPPRESSION, human_GOBP_FEMALE_MEIOSIS_I, human_GOMF_CELL_ADHESION_MOLECULE_BINDING
mice_GOBP_POSITIVE_REGULATION_OF_SPROUTING_ANGIOGENESIS	human_GOBP_VENTRICULAR_CARDIAC_MUSCLE_TISSUE_DEVELOPMENT, human_MODULE_99, human_GOMF_INTRAMOLECULAR_TRANSFERASE_ACTIVITY_PHOSPHOTRANSFERASES, human_HP_LATE_ONSET
mice_GOBP_POSITIVE_REGULATION_OF_STEM_CELL_DIFFERENTIATION	human_HP_DYSCHROMATOPSIA
mice_GOBP_POSITIVE_REGULATION_OF_STEM_CELL_POPULATION_MAINTENANCE	human_GOBP_LONG_TERM_SYNAPTIC_DEPRESSION, human_GOBP_REGULATION_OF_MICROTUBULE_POLYMERIZATION
mice_GOBP_POSITIVE_REGULATION_OF_STEM_CELL_PROLIFERATION	human_MIKKELSEN_ES_LCP_WITH_H3K4ME3_AND_H3K27ME3, human_GOBP_CARDIAC_MUSCLE_CONTRACTION, human_REACTOME_SLBP_DEPENDENT_PROCESSING_OF_REPLICATION_DEPENDENT_HISTONE_PRE_MRNAS
mice_GOBP_POSITIVE_REGULATION_OF_STEROID_BIOSYNTHETIC_PROCESS	human_REACTOME_PINK1_PRKN_MEDIATED_MITOPHAGY, human_HP_LIMB_MUSCLE_WEAKNESS, human_ALCALA_APOPTOSIS
mice_GOBP_POSITIVE_REGULATION_OF_STEROID_HORMONE_BIOSYNTHETIC_PROCESS	human_GOBP_NEGATIVE_REGULATION_OF_LIPID_CATABOLIC_PROCESS, human_GOBP_REGULATION_OF_CELL_CELL_ADHESION_MEDIATED_BY_INTEGRIN, human_REACTOME_RECYCLING_OF_BILE_ACIDS_AND_SALTS, human_GOBP_TELOMERE_TETHERING_AT_NUCLEAR_PERIPHERY, human_REACTOME_SHC_MEDIATED_CASCADE_FGFR1
mice_GOBP_POSITIVE_REGULATION_OF_STEROID_HORMONE_SECRETION	human_GOBP_POSITIVE_REGULATION_OF_MACROPHAGE_DERIVED_FOAM_CELL_DIFFERENTIATION, human_GOMF_PROTEIN_ANTIGEN_BINDING, human_HP_CHORIORETINAL_HYPOPIGMENTATION, human_MARIADASON_RESPONSE_TO_BUTYRATE_CURCUMIN_SULINDAC_TSA_8
mice_GOBP_POSITIVE_REGULATION_OF_STEROID_METABOLIC_PROCESS	human_GOCC_HISTONE_METHYLTRANSFERASE_COMPLEX, human_GOBP_NEGATIVE_REGULATION_OF_INTERLEUKIN_10_PRODUCTION
mice_GOBP_POSITIVE_REGULATION_OF_STEROL_TRANSPORT
mice_GOBP_POSITIVE_REGULATION_OF_STRESS_ACTIVATED_PROTEIN_KINASE_SIGNALING_CASCADE	human_MIR6772_5P, human_KEGG_MEDICUS_VARIANT_TMPRSS2_ERG_FUSION_TO_TRANSCRIPTIONAL_ACTIVATION, human_MIR3161, human_GOBP_REGULATION_OF_ANTIGEN_PROCESSING_AND_PRESENTATION_OF_PEPTIDE_OR_POLYSACCHARIDE_ANTIGEN_VIA_MHC_CLASS_II
mice_GOBP_POSITIVE_REGULATION_OF_STRESS_GRANULE_ASSEMBLY	human_HP_ADVANCED_OSSIFICATION_OF_CARPAL_BONES
mice_GOBP_POSITIVE_REGULATION_OF_STRIATED_MUSCLE_CELL_APOPTOTIC_PROCESS	human_GOBP_REGULATION_OF_DENDRITIC_SPINE_DEVELOPMENT, human_GNF2_ANP32B
mice_GOBP_POSITIVE_REGULATION_OF_STRIATED_MUSCLE_CELL_DIFFERENTIATION	human_GOBP_TRANS_SYNAPTIC_SIGNALING_BY_TRANS_SYNAPTIC_COMPLEX, human_BLANCO_MELO_COVID19_SARS_COV_2_INFECTION_CALU3_CELLS_UP, human_HP_HIGH_PITCHED_VOICE
mice_GOBP_POSITIVE_REGULATION_OF_STRIATED_MUSCLE_CONTRACTION	human_GOBP_REGULATION_OF_SYSTEMIC_ARTERIAL_BLOOD_PRESSURE_BY_VASOPRESSIN
mice_GOBP_POSITIVE_REGULATION_OF_SUBSTRATE_ADHESION_DEPENDENT_CELL_SPREADING
mice_GOBP_POSITIVE_REGULATION_OF_SULFUR_METABOLIC_PROCESS
mice_GOBP_POSITIVE_REGULATION_OF_SYNAPSE_ASSEMBLY
mice_GOBP_POSITIVE_REGULATION_OF_SYNAPSE_MATURATION	human_BLANCO_MELO_COVID19_SARS_COV_2_INFECTION_CALU3_CELLS_UP, human_GOBP_POSITIVE_REGULATION_OF_CALCIUM_ION_TRANSPORT_INTO_CYTOSOL
mice_GOBP_POSITIVE_REGULATION_OF_SYNAPTIC_PLASTICITY	human_REACTOME_SWITCHING_OF_ORIGINS_TO_A_POST_REPLICATIVE_STATE
mice_GOBP_POSITIVE_REGULATION_OF_SYNAPTIC_TRANSMISSION	human_NFKB_Q6_01
mice_GOBP_POSITIVE_REGULATION_OF_SYNAPTIC_TRANSMISSION_CHOLINERGIC	human_KEGG_MEDICUS_PATHOGEN_HIV_GP120_TO_TNF_NFKB_SIGNALING_PATHWAY, human_HP_ABNORMAL_SYNOVIAL_MEMBRANE_MORPHOLOGY, human_GOBP_RETINAL_CELL_PROGRAMMED_CELL_DEATH
mice_GOBP_POSITIVE_REGULATION_OF_SYNAPTIC_TRANSMISSION_GABAERGIC	human_GOBP_REGULATION_OF_SKELETAL_MUSCLE_TISSUE_REGENERATION
mice_GOBP_POSITIVE_REGULATION_OF_SYNAPTIC_TRANSMISSION_GLUTAMATERGIC	human_GOBP_NEPHRIC_DUCT_DEVELOPMENT, human_REACTOME_RESPIRATORY_ELECTRON_TRANSPORT
mice_GOBP_POSITIVE_REGULATION_OF_SYNAPTIC_VESICLE_CLUSTERING	human_KOHOUTEK_CCNT2_TARGETS, human_MIR3177_3P, human_CARRILLOREIXACH_MRS3_VS_LOWER_RISK_HEPATOBLASTOMA_DN, human_GOBP_LYSOSOMAL_MEMBRANE_ORGANIZATION, human_HP_INTERICTAL_EEG_ABNORMALITY
mice_GOBP_POSITIVE_REGULATION_OF_SYNAPTIC_VESICLE_ENDOCYTOSIS	human_GGTAACC_MIR4095P, human_MARSON_FOXP3_TARGETS_DN
mice_GOBP_POSITIVE_REGULATION_OF_SYNAPTIC_VESICLE_EXOCYTOSIS	human_GOBP_PYRIMIDINE_NUCLEOBASE_METABOLIC_PROCESS, human_KIM_WT1_TARGETS_DN
mice_GOBP_POSITIVE_REGULATION_OF_SYNAPTIC_VESICLE_FUSION_TO_PRESYNAPTIC_ACTIVE_ZONE_MEMBRANE	human_GOCC_ANKYRIN_1_COMPLEX, human_GSE36476_CTRL_VS_TSST_ACT_16H_MEMORY_CD4_TCELL_OLD_DN
mice_GOBP_POSITIVE_REGULATION_OF_SYNAPTIC_VESICLE_RECYCLING	human_HP_HYPOPLASIA_OF_THE_UTERUS
mice_GOBP_POSITIVE_REGULATION_OF_SYNCYTIUM_FORMATION_BY_PLASMA_MEMBRANE_FUSION	human_GOBP_NEGATIVE_REGULATION_OF_TRANSFORMING_GROWTH_FACTOR_BETA_RECEPTOR_SIGNALING_PATHWAY, human_HP_HEMORRHAGE_OF_THE_EYE
mice_GOBP_POSITIVE_REGULATION_OF_SYSTEMIC_ARTERIAL_BLOOD_PRESSURE	human_KEGG_MEDICUS_VARIANT_MLL_AF4_FUSION_TO_TRANSCRIPTIONAL_ACTIVATION, human_GOBP_POSITIVE_REGULATION_OF_HEAT_GENERATION, human_KEGG_MEDICUS_VARIANT_MUTATION_CAUSED_ABERRANT_TDP43_TO_ELECTRON_TRANSFER_IN_COMPLEX_I, human_GAVISH_3CA_METAPROGRAM_EPITHELIAL_EPISEN
mice_GOBP_POSITIVE_REGULATION_OF_TELOMERASE_ACTIVITY	human_GOBP_EPIGENETIC_PROGRAMMING_IN_THE_ZYGOTIC_PRONUCLEI, human_SMIRNOV_CIRCULATING_ENDOTHELIOCYTES_IN_CANCER_DN, human_HP_HAND_CLENCHING, human_GOBP_REGULATION_OF_MITOCHONDRIAL_GENE_EXPRESSION, human_GOCC_EGG_COAT
mice_GOBP_POSITIVE_REGULATION_OF_TELOMERE_CAPPING	human_WP_FATTY_ACID_OMEGA_OXIDATION, human_BIOCARTA_SAM68_PATHWAY, human_GOBP_NEGATIVE_REGULATION_OF_SYNAPTIC_TRANSMISSION_GABAERGIC
mice_GOBP_POSITIVE_REGULATION_OF_TELOMERE_MAINTENANCE	human_MIR5591_5P
mice_GOBP_POSITIVE_REGULATION_OF_TELOMERE_MAINTENANCE_IN_RESPONSE_TO_DNA_DAMAGE	human_REACTOME_SYNTHESIS_OF_KETONE_BODIES, human_MIR4314, human_GOBP_URONIC_ACID_METABOLIC_PROCESS, human_PEART_HDAC_PROLIFERATION_CLUSTER_DN, human_GOMF_PASSIVE_TRANSMEMBRANE_TRANSPORTER_ACTIVITY
mice_GOBP_POSITIVE_REGULATION_OF_TELOMERE_MAINTENANCE_VIA_TELOMERE_LENGTHENING	human_GOBP_ELECTRON_TRANSPORT_CHAIN, human_MIR103A_1_5P
mice_GOBP_POSITIVE_REGULATION_OF_THE_FORCE_OF_HEART_CONTRACTION	human_GOBP_AMELOGENESIS, human_GOBP_NEGATIVE_REGULATION_OF_TRANSLATIONAL_ELONGATION, human_GOBP_NEGATIVE_REGULATION_OF_EXCITATORY_POSTSYNAPTIC_POTENTIAL, human_S8_01
mice_GOBP_POSITIVE_REGULATION_OF_THYMOCYTE_APOPTOTIC_PROCESS	human_GOMF_THYROID_HORMONE_TRANSMEMBRANE_TRANSPORTER_ACTIVITY, human_MIR4446_3P
mice_GOBP_POSITIVE_REGULATION_OF_THYROID_HORMONE_GENERATION	human_MIR3936, human_WP_FGFR3_SIGNALING_IN_CHONDROCYTE_PROLIFERATION_AND_TERMINAL_DIFFERENTIATION
mice_GOBP_POSITIVE_REGULATION_OF_TISSUE_REMODELING	human_GOBP_TRANSLATIONAL_INITIATION, human_GOBP_REGULATION_OF_MIRNA_TRANSCRIPTION, human_TGCAAAC_MIR452
mice_GOBP_POSITIVE_REGULATION_OF_TOLERANCE_INDUCTION	human_MCCLUNG_COCAINE_REWARD_5D, human_chr1p12, human_GOBP_MEMBRANE_DEPOLARIZATION, human_DOANE_RESPONSE_TO_ANDROGEN_UP, human_GOBP_CHROMOSOME_ORGANIZATION_INVOLVED_IN_MEIOTIC_CELL_CYCLE
mice_GOBP_POSITIVE_REGULATION_OF_TOLL_LIKE_RECEPTOR_2_SIGNALING_PATHWAY	human_MIR4312
mice_GOBP_POSITIVE_REGULATION_OF_TOLL_LIKE_RECEPTOR_3_SIGNALING_PATHWAY	human_HP_CHORIORETINAL_HYPOPIGMENTATION
mice_GOBP_POSITIVE_REGULATION_OF_TOLL_LIKE_RECEPTOR_4_SIGNALING_PATHWAY	human_REACTOME_PLATELET_ACTIVATION_SIGNALING_AND_AGGREGATION, human_WP_SREBF_AND_MIR33_IN_CHOLESTEROL_AND_LIPID_HOMEOSTASIS, human_REACTOME_PARACETAMOL_ADME
mice_GOBP_POSITIVE_REGULATION_OF_TOLL_LIKE_RECEPTOR_7_SIGNALING_PATHWAY
mice_GOBP_POSITIVE_REGULATION_OF_TOLL_LIKE_RECEPTOR_9_SIGNALING_PATHWAY	human_chr10q26, human_SCHMIDT_POR_TARGETS_IN_LIMB_BUD_UP, human_GOBP_DETECTION_OF_MECHANICAL_STIMULUS_INVOLVED_IN_SENSORY_PERCEPTION_OF_SOUND
mice_GOBP_POSITIVE_REGULATION_OF_TOOTH_MINERALIZATION	human_KINSEY_TARGETS_OF_EWSR1_FLII_FUSION_UP, human_GOBP_PURINE_RIBONUCLEOSIDE_CATABOLIC_PROCESS, human_GOMF_TRIPLET_CODON_AMINO_ACID_ADAPTOR_ACTIVITY
mice_GOBP_POSITIVE_REGULATION_OF_TORC1_SIGNALING	human_REACTOME_OXIDATIVE_STRESS_INDUCED_SENESCENCE, human_MIR4312, human_GOMF_CELL_ADHESION_MOLECULE_BINDING
mice_GOBP_POSITIVE_REGULATION_OF_TOR_SIGNALING	human_chr1q41
mice_GOBP_POSITIVE_REGULATION_OF_TRANSCRIPTION_BY_GLUCOSE	human_MIR4312, human_GOMF_CARBOHYDRATE_KINASE_ACTIVITY
mice_GOBP_POSITIVE_REGULATION_OF_TRANSCRIPTION_BY_RNA_POLYMERASE_I	human_GOBP_REGULATION_OF_MEMBRANE_LIPID_DISTRIBUTION, human_GOMF_UDP_GLUCOSYLTRANSFERASE_ACTIVITY, human_HP_CALVARIAL_SKULL_DEFECT
mice_GOBP_POSITIVE_REGULATION_OF_TRANSCRIPTION_BY_RNA_POLYMERASE_II	human_RYTAAWNNNTGAY_UNKNOWN, human_ROAZ_01, human_GNF2_GLTSCR2
mice_GOBP_POSITIVE_REGULATION_OF_TRANSCRIPTION_BY_RNA_POLYMERASE_III
mice_GOBP_POSITIVE_REGULATION_OF_TRANSCRIPTION_OF_NOTCH_RECEPTOR_TARGET
mice_GOBP_POSITIVE_REGULATION_OF_TRANSCRIPTION_OF_NUCLEOLAR_LARGE_RRNA_BY_RNA_POLYMERASE_I	human_GOBP_NEGATIVE_REGULATION_OF_TRANSFORMING_GROWTH_FACTOR_BETA_RECEPTOR_SIGNALING_PATHWAY, human_GOBP_UV_DAMAGE_EXCISION_REPAIR, human_HP_LIMITED_KNEE_FLEXION
mice_GOBP_POSITIVE_REGULATION_OF_TRANSCRIPTION_REGULATORY_REGION_DNA_BINDING	human_MIR30E_3P, human_HE_LIM_SUN_FETAL_LUNG_C0_ALVEOLAR_FIBROBLAST
mice_GOBP_POSITIVE_REGULATION_OF_TRANSFERASE_ACTIVITY	human_KEGG_MEDICUS_VARIANT_MUTATION_CAUSED_ABERRANT_SNCA_TO_ELECTRON_TRANSFER_IN_COMPLEX_I, human_GOBP_MEMBRANE_FUSION, human_GOCC_AXON_INITIAL_SEGMENT
mice_GOBP_POSITIVE_REGULATION_OF_TRANSFORMING_GROWTH_FACTOR_BETA1_PRODUCTION	human_GSE36476_CTRL_VS_TSST_ACT_40H_MEMORY_CD4_TCELL_YOUNG_UP, human_MIR6757_5P, human_MIR3064_5P
mice_GOBP_POSITIVE_REGULATION_OF_TRANSFORMING_GROWTH_FACTOR_BETA_PRODUCTION	human_REACTOME_RETROGRADE_NEUROTROPHIN_SIGNALLING, human_KEGG_STARCH_AND_SUCROSE_METABOLISM
mice_GOBP_POSITIVE_REGULATION_OF_TRANSLATION	human_GOBP_SERINE_FAMILY_AMINO_ACID_METABOLIC_PROCESS, human_GOMF_KINASE_ACTIVITY, human_MIR6815_5P
mice_GOBP_POSITIVE_REGULATION_OF_TRANSLATIONAL_INITIATION	human_HP_ABNORMALITY_OF_LIPOPROTEIN_CHOLESTEROL_CONCENTRATION, human_MYOGENIN_Q6
mice_GOBP_POSITIVE_REGULATION_OF_TRANSLATION_IN_RESPONSE_TO_ENDOPLASMIC_RETICULUM_STRESS	human_GFI1_01, human_GOBP_POSITIVE_REGULATION_OF_TRANSCRIPTION_OF_NUCLEOLAR_LARGE_RRNA_BY_RNA_POLYMERASE_I
mice_GOBP_POSITIVE_REGULATION_OF_TRANSLATION_IN_RESPONSE_TO_STRESS	human_MIR4781_5P, human_MIR4268
mice_GOBP_POSITIVE_REGULATION_OF_TRANSMEMBRANE_RECEPTOR_PROTEIN_SERINE_THREONINE_KINASE_SIGNALING_PATHWAY	human_GOMF_PROTEIN_ANTIGEN_BINDING, human_REACTOME_SIGNALING_BY_RNF43_MUTANTS
mice_GOBP_POSITIVE_REGULATION_OF_TRANSMEMBRANE_TRANSPORT
mice_GOBP_POSITIVE_REGULATION_OF_TRANSMISSION_OF_NERVE_IMPULSE	human_GOBP_VESICLE_CARGO_LOADING
mice_GOBP_POSITIVE_REGULATION_OF_TRANSPORT	human_PID_LYMPH_ANGIOGENESIS_PATHWAY, human_LET_7I_5P, human_WP_MIRNA_BIOGENESIS, human_GOCC_CATALYTIC_STEP_1_SPLICEOSOME
mice_GOBP_POSITIVE_REGULATION_OF_TRANSPORTER_ACTIVITY	human_GOBP_NEGATIVE_REGULATION_OF_SKELETAL_MUSCLE_CELL_PROLIFERATION, human_GOBP_N_ACYLPHOSPHATIDYLETHANOLAMINE_METABOLIC_PROCESS, human_KEGG_MEDICUS_REFERENCE_DOUBLE_HOLLIDAY_JUNCTION_RESOLUTION
mice_GOBP_POSITIVE_REGULATION_OF_TRIGLYCERIDE_BIOSYNTHETIC_PROCESS	human_GOBP_RESPONSE_TO_GRAVITY, human_HP_ENDOCARDIAL_FIBROELASTOSIS
mice_GOBP_POSITIVE_REGULATION_OF_TRIGLYCERIDE_CATABOLIC_PROCESS	human_HP_INCREASED_CIRCULATING_INTERLEUKIN_6_CONCENTRATION, human_GOMF_BICARBONATE_TRANSMEMBRANE_TRANSPORTER_ACTIVITY, human_GOBP_DNA_DAMAGE_RESPONSE_SIGNAL_TRANSDUCTION_BY_P53_CLASS_MEDIATOR, human_MIR548AV_5P_MIR548K, human_CREBP1_01
mice_GOBP_POSITIVE_REGULATION_OF_TRIGLYCERIDE_LIPASE_ACTIVITY	human_GOBP_NEGATIVE_REGULATION_OF_EPITHELIAL_CELL_PROLIFERATION_INVOLVED_IN_PROSTATE_GLAND_DEVELOPMENT, human_HADDAD_T_LYMPHOCYTE_AND_NK_PROGENITOR_DN, human_GOBP_NEGATIVE_REGULATION_OF_TRANSFORMING_GROWTH_FACTOR_BETA_RECEPTOR_SIGNALING_PATHWAY
mice_GOBP_POSITIVE_REGULATION_OF_TRIGLYCERIDE_METABOLIC_PROCESS	human_chr5q12, human_HP_INTERNALLY_NUCLEATED_SKELETAL_MUSCLE_FIBERS, human_GOBP_TRYPTOPHAN_TRANSPORT, human_HP_LARYNGOMALACIA
mice_GOBP_POSITIVE_REGULATION_OF_TROPHOBLAST_CELL_MIGRATION	human_HP_INTERNALLY_NUCLEATED_SKELETAL_MUSCLE_FIBERS, human_GOBP_L_GLUTAMATE_IMPORT_ACROSS_PLASMA_MEMBRANE
mice_GOBP_POSITIVE_REGULATION_OF_TUMOR_NECROSIS_FACTOR_MEDIATED_SIGNALING_PATHWAY	human_HP_EEG_WITH_BURST_SUPPRESSION
mice_GOBP_POSITIVE_REGULATION_OF_TUMOR_NECROSIS_FACTOR_SUPERFAMILY_CYTOKINE_PRODUCTION
mice_GOBP_POSITIVE_REGULATION_OF_TYPE_2_IMMUNE_RESPONSE
mice_GOBP_POSITIVE_REGULATION_OF_TYPE_B_PANCREATIC_CELL_APOPTOTIC_PROCESS	human_GOBP_TRANS_SYNAPTIC_SIGNALING_BY_TRANS_SYNAPTIC_COMPLEX, human_GOBP_NEGATIVE_REGULATION_OF_LIPID_METABOLIC_PROCESS, human_HP_INEFFECTIVE_ESOPHAGEAL_PERISTALSIS, human_GOMF_O_ACETYLTRANSFERASE_ACTIVITY
mice_GOBP_POSITIVE_REGULATION_OF_TYPE_B_PANCREATIC_CELL_PROLIFERATION
mice_GOBP_POSITIVE_REGULATION_OF_TYPE_II_INTERFERON_PRODUCTION
mice_GOBP_POSITIVE_REGULATION_OF_TYPE_I_HYPERSENSITIVITY	human_HP_FUNCTIONAL_ABNORMALITY_OF_THE_INNER_EAR, human_GOMF_ALCOHOL_TRANSMEMBRANE_TRANSPORTER_ACTIVITY, human_WP_LEPTIN_SIGNALING_PATHWAY, human_HP_ANTERIOR_POLAR_CATARACT
mice_GOBP_POSITIVE_REGULATION_OF_TYPE_I_INTERFERON_MEDIATED_SIGNALING_PATHWAY	human_GOBP_MODIFIED_AMINO_ACID_TRANSPORT, human_HP_ENLARGED_JOINTS, human_GOBP_PULMONARY_VALVE_DEVELOPMENT, human_HP_HEMORRHAGE_OF_THE_EYE, human_HP_EPICANTHUS_INVERSUS
mice_GOBP_POSITIVE_REGULATION_OF_TYPE_I_INTERFERON_PRODUCTION	human_GOBP_POSITIVE_REGULATION_OF_CELL_KILLING, human_GOBP_POSITIVE_REGULATION_OF_INTERFERON_BETA_PRODUCTION, human_WP_EICOSANOID_METABOLISM_VIA_CYCLOOXYGENASES_COX, human_ZHONG_RESPONSE_TO_AZACITIDINE_AND_TSA_DN
mice_GOBP_POSITIVE_REGULATION_OF_TYROSINE_PHOSPHORYLATION_OF_STAT_PROTEIN	human_SNIP1_TARGET_GENES, human_PID_P53_DOWNSTREAM_PATHWAY
mice_GOBP_POSITIVE_REGULATION_OF_T_CELL_APOPTOTIC_PROCESS	human_GOMF_SIGNALING_RECEPTOR_COMPLEX_ADAPTOR_ACTIVITY, human_MIR6731_5P
mice_GOBP_POSITIVE_REGULATION_OF_T_CELL_CYTOKINE_PRODUCTION	human_GOMF_MRNA_BINDING, human_REACTOME_CROSS_PRESENTATION_OF_PARTICULATE_EXOGENOUS_ANTIGENS_PHAGOSOMES, human_MIR4462, human_MIR450B_5P
mice_GOBP_POSITIVE_REGULATION_OF_T_CELL_DIFFERENTIATION_IN_THYMUS	human_E2F1_Q3_01, human_PID_THROMBIN_PAR4_PATHWAY, human_HP_CYSTATHIONINEMIA
mice_GOBP_POSITIVE_REGULATION_OF_T_CELL_MEDIATED_IMMUNE_RESPONSE_TO_TUMOR_CELL	human_REACTOME_DARPP_32_EVENTS, human_GOBP_CHROMATIN_REMODELING
mice_GOBP_POSITIVE_REGULATION_OF_T_CELL_MEDIATED_IMMUNITY	human_HP_ATROPHY_OF_ALVEOLAR_RIDGES, human_GOBP_RESPONSE_TO_INTERLEUKIN_2, human_MIR3667_5P
mice_GOBP_POSITIVE_REGULATION_OF_T_CELL_PROLIFERATION	human_BOQUEST_STEM_CELL_CULTURED_VS_FRESH_UP, human_YAGI_AML_WITH_T_9_11_TRANSLOCATION
mice_GOBP_POSITIVE_REGULATION_OF_T_CELL_RECEPTOR_SIGNALING_PATHWAY	human_HP_APLASIA_OF_THE_MIDDLE_PHALANX_OF_THE_HAND, human_HP_ABNORMAL_DISTAL_PHALANX_MORPHOLOGY_OF_FINGER
mice_GOBP_POSITIVE_REGULATION_OF_T_CELL_TOLERANCE_INDUCTION	human_MIR4474_5P, human_MIR6769A_5P, human_GOBP_INTERFERON_MEDIATED_SIGNALING_PATHWAY
mice_GOBP_POSITIVE_REGULATION_OF_T_HELPER_17_CELL_DIFFERENTIATION	human_GOBP_BENZENE_CONTAINING_COMPOUND_METABOLIC_PROCESS, human_GOBP_REGULATION_OF_CHEMOKINE_MEDIATED_SIGNALING_PATHWAY, human_MIR3681_5P, human_MODULE_66
mice_GOBP_POSITIVE_REGULATION_OF_T_HELPER_17_TYPE_IMMUNE_RESPONSE	human_GOBP_MEMBRANE_LIPID_BIOSYNTHETIC_PROCESS, human_CHEOK_RESPONSE_TO_MERCAPTOPURINE_AND_HD_MTX_DN, human_GOBP_VASCULOGENESIS_INVOLVED_IN_CORONARY_VASCULAR_MORPHOGENESIS
mice_GOBP_POSITIVE_REGULATION_OF_T_HELPER_1_CELL_DIFFERENTIATION	human_GCM_SMARCD1, human_GERY_CEBP_TARGETS, human_GOMF_L_LEUCINE_TRANSMEMBRANE_TRANSPORTER_ACTIVITY
mice_GOBP_POSITIVE_REGULATION_OF_T_HELPER_1_TYPE_IMMUNE_RESPONSE	human_GOBP_T_FOLLICULAR_HELPER_CELL_DIFFERENTIATION, human_REACTOME_PINK1_PRKN_MEDIATED_MITOPHAGY, human_MIR655_5P
mice_GOBP_POSITIVE_REGULATION_OF_T_HELPER_2_CELL_CYTOKINE_PRODUCTION	human_YAO_TEMPORAL_RESPONSE_TO_PROGESTERONE_CLUSTER_2, human_GOBP_NUCLEOSIDE_PHOSPHATE_BIOSYNTHETIC_PROCESS, human_GOMF_TAU_PROTEIN_KINASE_ACTIVITY
mice_GOBP_POSITIVE_REGULATION_OF_T_HELPER_2_CELL_DIFFERENTIATION	human_GOBP_POSITIVE_REGULATION_OF_CD4_POSITIVE_ALPHA_BETA_T_CELL_ACTIVATION, human_SUMO1_TARGET_GENES, human_HP_ADRENOCORTICOTROPIC_HORMONE_DEFICIENCY
mice_GOBP_POSITIVE_REGULATION_OF_T_HELPER_CELL_DIFFERENTIATION	human_chr12q21
mice_GOBP_POSITIVE_REGULATION_OF_UBIQUITIN_DEPENDENT_PROTEIN_CATABOLIC_PROCESS	human_GOBP_MICROTUBULE_CYTOSKELETON_ORGANIZATION, human_HP_INTESTINAL_FISTULA
mice_GOBP_POSITIVE_REGULATION_OF_UBIQUITIN_PROTEIN_LIGASE_ACTIVITY	human_HP_DECREASED_PROPORTION_OF_NAIVE_T_CELLS, human_KEGG_MEDICUS_REFERENCE_REGULATION_OF_COMPLEMENT_CASCADE_CFHR, human_FUKUSHIMA_TNFSF11_TARGETS, human_SP3_Q3
mice_GOBP_POSITIVE_REGULATION_OF_UBIQUITIN_PROTEIN_TRANSFERASE_ACTIVITY	human_WP_GENES_TARGETED_BY_MIRNAS_IN_ADIPOCYTES, human_MODULE_237, human_REACTOME_SIGNALING_BY_FGFR2_IN_DISEASE
mice_GOBP_POSITIVE_REGULATION_OF_UNSATURATED_FATTY_ACID_BIOSYNTHETIC_PROCESS	human_GOBP_REGULATION_OF_MUSCLE_ADAPTATION, human_REACTOME_SURFACTANT_METABOLISM, human_AP4_Q6, human_GOBP_NUCLEOSIDE_SALVAGE
mice_GOBP_POSITIVE_REGULATION_OF_URINE_VOLUME	human_KIM_WT1_TARGETS_8HR_UP
mice_GOBP_POSITIVE_REGULATION_OF_UTERINE_SMOOTH_MUSCLE_CONTRACTION	human_REACTOME_ERBB2_REGULATES_CELL_MOTILITY, human_HP_BRONCHOCONSTRICTION
mice_GOBP_POSITIVE_REGULATION_OF_VACUOLE_ORGANIZATION	human_MIR8054, human_MIZUSHIMA_AUTOPHAGOSOME_FORMATION, human_KEGG_MEDICUS_VARIANT_MUTATION_CAUSED_ABERRANT_HTT_TO_RETROGRADE_AXONAL_TRANSPORT, human_YAO_TEMPORAL_RESPONSE_TO_PROGESTERONE_CLUSTER_8
mice_GOBP_POSITIVE_REGULATION_OF_VASCULAR_ASSOCIATED_SMOOTH_MUSCLE_CELL_APOPTOTIC_PROCESS	human_GOBP_CELLULAR_RESPONSE_TO_STARVATION, human_GOMF_TRANSCRIPTION_COREPRESSOR_ACTIVITY, human_KEGG_THYROID_CANCER, human_GOBP_ANTIGEN_PROCESSING_AND_PRESENTATION_OF_ENDOGENOUS_PEPTIDE_ANTIGEN
mice_GOBP_POSITIVE_REGULATION_OF_VASCULAR_ASSOCIATED_SMOOTH_MUSCLE_CELL_DIFFERENTIATION	human_MIR3123
mice_GOBP_POSITIVE_REGULATION_OF_VASCULAR_ASSOCIATED_SMOOTH_MUSCLE_CELL_MIGRATION
mice_GOBP_POSITIVE_REGULATION_OF_VASCULAR_ASSOCIATED_SMOOTH_MUSCLE_CELL_PROLIFERATION	human_GOCC_UBIQUITIN_CONJUGATING_ENZYME_COMPLEX, human_MODULE_349
mice_GOBP_POSITIVE_REGULATION_OF_VASCULAR_ENDOTHELIAL_CELL_PROLIFERATION	human_PBX1_01, human_HP_LEFT_TO_RIGHT_SHUNT, human_GOBP_AMINE_METABOLIC_PROCESS
mice_GOBP_POSITIVE_REGULATION_OF_VASCULAR_ENDOTHELIAL_GROWTH_FACTOR_PRODUCTION
mice_GOBP_POSITIVE_REGULATION_OF_VASCULAR_ENDOTHELIAL_GROWTH_FACTOR_RECEPTOR_SIGNALING_PATHWAY	human_chr10q24, human_chr7q22
mice_GOBP_POSITIVE_REGULATION_OF_VASCULAR_ENDOTHELIAL_GROWTH_FACTOR_SIGNALING_PATHWAY	human_KEGG_MEDICUS_REFERENCE_TSC1_2_MTORC1_SIGNALING_PATHWAY, human_GOMF_ATPASE_COUPLED_INORGANIC_ANION_TRANSMEMBRANE_TRANSPORTER_ACTIVITY, human_GOBP_CELLULAR_RESPONSE_TO_FLUID_SHEAR_STRESS
mice_GOBP_POSITIVE_REGULATION_OF_VASCULAR_PERMEABILITY	human_GOBP_REGULATION_OF_CELL_CYCLE_PHASE_TRANSITION, human_GOBP_POSITIVE_REGULATION_OF_VITAMIN_D_RECEPTOR_SIGNALING_PATHWAY, human_REACTOME_BIOSYNTHESIS_OF_THE_N_GLYCAN_PRECURSOR_DOLICHOL_LIPID_LINKED_OLIGOSACCHARIDE_LLO_AND_TRANSFER_TO_A_NASCENT_PROTEIN, human_HP_HAMMERTOE
mice_GOBP_POSITIVE_REGULATION_OF_VASCULAR_WOUND_HEALING	human_GOBP_SENSORY_PERCEPTION_OF_UMAMI_TASTE, human_OKUMURA_INFLAMMATORY_RESPONSE_LPS, human_GOBP_REGULATION_OF_SKELETAL_MUSCLE_TISSUE_GROWTH, human_GOBP_VERY_LOW_DENSITY_LIPOPROTEIN_PARTICLE_ASSEMBLY
mice_GOBP_POSITIVE_REGULATION_OF_VASCULATURE_DEVELOPMENT	human_PRMT5_TARGET_GENES, human_GOBP_REGULATION_OF_NEUTROPHIL_MIGRATION
mice_GOBP_POSITIVE_REGULATION_OF_VASCULOGENESIS	human_GOMF_NEUTRAL_L_AMINO_ACID_SODIUM_SYMPORTER_ACTIVITY
mice_GOBP_POSITIVE_REGULATION_OF_VASOCONSTRICTION	human_FONTAINE_PAPILLARY_THYROID_CARCINOMA_DN
mice_GOBP_POSITIVE_REGULATION_OF_VESICLE_FUSION	human_GOBP_LYSOSOMAL_MEMBRANE_ORGANIZATION, human_MIR6760_5P, human_GOBP_L_CYSTEINE_METABOLIC_PROCESS, human_MIR217_3P
mice_GOBP_POSITIVE_REGULATION_OF_VESICLE_TRANSPORT_ALONG_MICROTUBULE	human_HP_ABNORMAL_CONNECTION_OF_THE_CARDIAC_SEGMENTS, human_GOMF_DISORDERED_DOMAIN_SPECIFIC_BINDING
mice_GOBP_POSITIVE_REGULATION_OF_VIRAL_GENOME_REPLICATION	human_GOBP_PLUS_END_DIRECTED_ORGANELLE_TRANSPORT_ALONG_MICROTUBULE, human_MIR429, human_GOBP_L_GLUTAMATE_TRANSMEMBRANE_TRANSPORT, human_GOMF_OXIDOREDUCTASE_ACTIVITY_ACTING_ON_A_SULFUR_GROUP_OF_DONORS_NAD_P_AS_ACCEPTOR, human_GNF2_MYL3
mice_GOBP_POSITIVE_REGULATION_OF_VIRAL_LIFE_CYCLE	human_MIR6511A_5P, human_MIR12113, human_MIKKELSEN_MCV6_LCP_WITH_H3K4ME3
mice_GOBP_POSITIVE_REGULATION_OF_VIRAL_PROCESS	human_GOBP_POSITIVE_REGULATION_OF_GRANULOCYTE_CHEMOTAXIS, human_GOBP_SENSORY_PERCEPTION
mice_GOBP_POSITIVE_REGULATION_OF_VIRAL_TRANSCRIPTION	human_KEGG_MEDICUS_REFERENCE_EGF_ERBB2_RAS_ERK_SIGNALING_PATHWAY
mice_GOBP_POSITIVE_REGULATION_OF_VITAMIN_D_RECEPTOR_SIGNALING_PATHWAY	human_GOCC_SARCOPLASMIC_RETICULUM_LUMEN, human_GSE3982_CTRL_VS_LPS_1H_NEUTROPHIL_DN, human_GOCC_SARCOPLASMIC_RETICULUM_MEMBRANE
mice_GOBP_POSITIVE_REGULATION_OF_VITAMIN_METABOLIC_PROCESS	human_KEGG_MEDICUS_REFERENCE_EGF_ERBB2_RAS_ERK_SIGNALING_PATHWAY, human_REACTOME_INTERLEUKIN_2_SIGNALING
mice_GOBP_POSITIVE_REGULATION_OF_VOLTAGE_GATED_CALCIUM_CHANNEL_ACTIVITY	human_REACTOME_BETA_DEFENSINS, human_GOBP_RESPONSE_TO_LITHIUM_ION, human_GOBP_POSTSYNAPSE_ASSEMBLY, human_HP_ABNORMAL_CAPILLARY_PHYSIOLOGY
mice_GOBP_POSITIVE_REGULATION_OF_VOLTAGE_GATED_POTASSIUM_CHANNEL_ACTIVITY	human_GOMF_PHOSPHATIDYLINOSITOL_4_5_BISPHOSPHATE_5_PHOSPHATASE_ACTIVITY, human_HP_APLASIA_CUTIS_CONGENITA_ON_TRUNK_OR_LIMBS
mice_GOBP_POSITIVE_REGULATION_OF_WNT_SIGNALING_PATHWAY	human_GOBP_POSITIVE_REGULATION_OF_SODIUM_ION_TRANSMEMBRANE_TRANSPORTER_ACTIVITY, human_HP_GASTROINTESTINAL_INFLAMMATION, human_GOBP_INNER_CELL_MASS_CELL_DIFFERENTIATION
mice_GOBP_POSITIVE_REGULATION_OF_WNT_SIGNALING_PATHWAY_PLANAR_CELL_POLARITY_PATHWAY	human_GOMF_AMINO_ACID_TRANSMEMBRANE_TRANSPORTER_ACTIVITY, human_HP_THICK_VERMILION_BORDER, human_GSE24671_CTRL_VS_SENDAI_VIRUS_INFECTED_MOUSE_SPLENOCYTES_DN, human_GOMF_ACETYLTRANSFERASE_ACTIVITY
mice_GOBP_POSITIVE_REGULATION_OF_WOUND_HEALING
mice_GOBP_POSITIVE_THYMIC_T_CELL_SELECTION	human_BLANCO_MELO_COVID19_SARS_COV_2_INFECTION_CALU3_CELLS_UP, human_GOBP_RESPONSE_TO_HISTAMINE
mice_GOBP_POSITIVE_T_CELL_SELECTION	human_GCM_TEC
mice_GOBP_POSTREPLICATION_REPAIR	human_GOBP_POSITIVE_REGULATION_OF_NUCLEAR_CELL_CYCLE_DNA_REPLICATION, human_NATSUME_RESPONSE_TO_INTERFERON_BETA_UP, human_MOREIRA_RESPONSE_TO_TSA_DN, human_chr5p14
mice_GOBP_POSTSYNAPSE_ASSEMBLY	human_STARK_PREFRONTAL_CORTEX_22Q11_DELETION_DN
mice_GOBP_POSTSYNAPSE_ORGANIZATION	human_MIR509_5P, human_GOBP_REGULATION_OF_TRANSLATIONAL_INITIATION_IN_RESPONSE_TO_STRESS
mice_GOBP_POSTSYNAPSE_TO_NUCLEUS_SIGNALING_PATHWAY	human_RODRIGUES_THYROID_CARCINOMA_UP, human_HP_ABNORMAL_BRAIN_CHOLINE_LEVEL_BY_MRS, human_GREB1_TARGET_GENES, human_GOMF_GTPASE_INHIBITOR_ACTIVITY
mice_GOBP_POSTSYNAPTIC_CYTOSKELETON_ORGANIZATION	human_HP_HERPES_SIMPLEX_ENCEPHALITIS, human_MIR30C_2_3P
mice_GOBP_POSTSYNAPTIC_DENSITY_ASSEMBLY	human_HP_CONGENITAL_MALFORMATION_OF_THE_LEFT_HEART, human_GCM_MAP4K4, human_HP_FOCAL_AWARE_SEIZURE, human_HP_APLASIA_CUTIS_CONGENITA_ON_TRUNK_OR_LIMBS
mice_GOBP_POSTSYNAPTIC_DENSITY_ORGANIZATION	human_HP_SCANNING_SPEECH, human_MIR5585_3P, human_MYB_Q3
mice_GOBP_POSTSYNAPTIC_DENSITY_PROTEIN_95_CLUSTERING
mice_GOBP_POSTSYNAPTIC_MEMBRANE_ASSEMBLY	human_GOBP_MAMMARY_GLAND_FORMATION
mice_GOBP_POSTSYNAPTIC_MEMBRANE_ORGANIZATION	human_BLANCO_MELO_COVID19_SARS_COV_2_INFECTION_CALU3_CELLS_UP, human_ONDER_CDH1_TARGETS_3_DN, human_RRAGTTGT_UNKNOWN
mice_GOBP_POSTSYNAPTIC_MODULATION_OF_CHEMICAL_SYNAPTIC_TRANSMISSION	human_FREAC2_01, human_MIR655_5P
mice_GOBP_POSTSYNAPTIC_SIGNAL_TRANSDUCTION	human_REACTOME_TP53_REGULATES_TRANSCRIPTION_OF_DNA_REPAIR_GENES, human_HP_INTEROSSEUS_MUSCLE_ATROPHY, human_HP_JOINT_CONTRACTURE_OF_THE_3RD_FINGER, human_MODULE_445
mice_GOBP_POSTSYNAPTIC_SPECIALIZATION_ASSEMBLY	human_WP_LET_7_INHIBITION_OF_ES_CELL_REPROGRAMMING
mice_GOBP_POSTSYNAPTIC_SPECIALIZATION_ORGANIZATION	human_ONGUSAHA_TP53_TARGETS
mice_GOBP_POST_ANAL_TAIL_MORPHOGENESIS
mice_GOBP_POST_CHAPERONIN_TUBULIN_FOLDING_PATHWAY	human_HP_LOW_1_MINUTE_APGAR_SCORE, human_MIR4480, human_GNF2_MMP11
mice_GOBP_POST_EMBRYONIC_ANIMAL_MORPHOGENESIS
mice_GOBP_POST_EMBRYONIC_APPENDAGE_MORPHOGENESIS	human_MIR6731_5P
mice_GOBP_POST_EMBRYONIC_CAMERA_TYPE_EYE_DEVELOPMENT	human_HP_ABNORMALITY_OF_CHORIORETINAL_PIGMENTATION, human_GOMF_HYDROPEROXY_ICOSATETRAENOATE_DEHYDRATASE_ACTIVITY, human_GOMF_O_ACYLTRANSFERASE_ACTIVITY, human_REACTOME_DEFENSINS
mice_GOBP_POST_EMBRYONIC_DEVELOPMENT	human_GNF2_TYK2
mice_GOBP_POST_EMBRYONIC_EYE_MORPHOGENESIS	human_REACTOME_PYRUVATE_METABOLISM_AND_CITRIC_ACID_TCA_CYCLE, human_MIR676_3P, human_MIR4487, human_GOCC_PWP2P_CONTAINING_SUBCOMPLEX_OF_90S_PRERIBOSOME
mice_GOBP_POST_EMBRYONIC_HEMOPOIESIS	human_HP_SMALL_EPIPHYSES, human_GOBP_SPERM_FLAGELLUM_ASSEMBLY
mice_GOBP_POST_GOLGI_VESICLE_MEDIATED_TRANSPORT	human_MIR6727_3P, human_GRAHAM_CML_QUIESCENT_VS_NORMAL_DIVIDING_DN, human_MODULE_575, human_MODULE_287, human_MIR3126_5P
mice_GOBP_POST_TRANSCRIPTIONAL_GENE_SILENCING	human_GOBP_HEMOGLOBIN_METABOLIC_PROCESS, human_BIOCARTA_RB_PATHWAY, human_HP_APHTHOUS_ULCER
mice_GOBP_POST_TRANSCRIPTIONAL_REGULATION_OF_GENE_EXPRESSION	human_WP_PRIMARY_OVARIAN_INSUFFICIENCY, human_WP_OLIGODENDROCYTE_SPECIFICATION_AND_DIFFERENTIATION_LEADING_TO_MYELIN_COMPONENTS_FOR_CNS, human_REACTOME_RND2_GTPASE_CYCLE, human_PBXIP1_TARGET_GENES
mice_GOBP_POST_TRANSLATIONAL_PROTEIN_MODIFICATION	human_GOBP_AMINE_METABOLIC_PROCESS, human_GOBP_IODIDE_TRANSPORT
mice_GOBP_POST_TRANSLATIONAL_PROTEIN_TARGETING_TO_ENDOPLASMIC_RETICULUM_MEMBRANE	human_GOMF_DNA_APURINIC_OR_APYRIMIDINIC_SITE_ENDONUCLEASE_ACTIVITY, human_TRAVAGLINI_LUNG_ALVEOLAR_EPITHELIAL_TYPE_1_CELL
mice_GOBP_POST_TRANSLATIONAL_PROTEIN_TARGETING_TO_MEMBRANE_TRANSLOCATION	human_HP_IRIS_TRANSILLUMINATION_DEFECT
mice_GOBP_POTASSIUM_ION_EXPORT_ACROSS_PLASMA_MEMBRANE
mice_GOBP_POTASSIUM_ION_HOMEOSTASIS	human_GOBP_SENSORY_PERCEPTION, human_MIR1539, human_GOBP_RHO_PROTEIN_SIGNAL_TRANSDUCTION
mice_GOBP_POTASSIUM_ION_IMPORT_ACROSS_PLASMA_MEMBRANE	human_GAVISH_3CA_METAPROGRAM_EPITHELIAL_MYC, human_GOBP_SRP_DEPENDENT_COTRANSLATIONAL_PROTEIN_TARGETING_TO_MEMBRANE_SIGNAL_SEQUENCE_RECOGNITION, human_REACTOME_SYNTHESIS_OF_WYBUTOSINE_AT_G37_OF_TRNA_PHE
mice_GOBP_POTASSIUM_ION_TRANSMEMBRANE_TRANSPORT	human_LFA1_Q6, human_HP_INFERIOR_LENS_SUBLUXATION
mice_GOBP_POTASSIUM_ION_TRANSPORT
mice_GOBP_PREMEIOTIC_DNA_REPLICATION	human_GOMF_INSULIN_LIKE_GROWTH_FACTOR_RECEPTOR_BINDING, human_GSE14308_TH17_VS_NATURAL_TREG_DN, human_GGAANCGGAANY_UNKNOWN
mice_GOBP_PRENYLATION	human_GOMF_PROTEIN_ANTIGEN_BINDING, human_MIR4777_5P
mice_GOBP_PREPULSE_INHIBITION	human_MATTHEWS_SKIN_CARCINOGENESIS_VIA_JUN, human_GOCC_PERICILIARY_MEMBRANE_COMPARTMENT, human_GOBP_MYOFIBROBLAST_DIFFERENTIATION
mice_GOBP_PRESYNAPSE_ASSEMBLY	human_MIR3681_3P, human_GOBP_KILLING_BY_HOST_OF_SYMBIONT_CELLS
mice_GOBP_PRESYNAPSE_ORGANIZATION	human_VILIMAS_NOTCH1_TARGETS_DN, human_MORF_DAP3, human_GNF2_SMC4L1, human_REACTOME_MASTL_FACILITATES_MITOTIC_PROGRESSION
mice_GOBP_PRESYNAPTIC_ACTIVE_ZONE_ORGANIZATION	human_BIOCARTA_INFLAM_PATHWAY
mice_GOBP_PRESYNAPTIC_DENSE_CORE_VESICLE_EXOCYTOSIS	human_REACTOME_HSF1_ACTIVATION, human_GOMF_TRANSCRIPTION_COREPRESSOR_BINDING, human_MODULE_124, human_REACTOME_MITOCHONDRIAL_CALCIUM_ION_TRANSPORT
mice_GOBP_PRESYNAPTIC_ENDOCYTOSIS	human_GOBP_POSITIVE_REGULATION_OF_PROTEASOMAL_UBIQUITIN_DEPENDENT_PROTEIN_CATABOLIC_PROCESS, human_chr2p22, human_HP_GRANULOMA, human_GOCC_POST_MRNA_RELEASE_SPLICEOSOMAL_COMPLEX
mice_GOBP_PRESYNAPTIC_MEMBRANE_ASSEMBLY	human_BIOCARTA_NO1_PATHWAY, human_DMRT1_TARGET_GENES, human_HP_ABNORMAL_IRIS_PIGMENTATION, human_REACTOME_POTENTIAL_THERAPEUTICS_FOR_SARS
mice_GOBP_PRESYNAPTIC_MEMBRANE_ORGANIZATION	human_HP_HERPES_SIMPLEX_ENCEPHALITIS
mice_GOBP_PRESYNAPTIC_MODULATION_OF_CHEMICAL_SYNAPTIC_TRANSMISSION	human_ENK_UV_RESPONSE_KERATINOCYTE_DN
mice_GOBP_PRE_B_CELL_DIFFERENTIATION	human_HP_ABNORMAL_ANKLE_MORPHOLOGY, human_GOBP_HEAT_ACCLIMATION
mice_GOBP_PRE_MIRNA_PROCESSING
mice_GOBP_PRIMARY_ALCOHOL_BIOSYNTHETIC_PROCESS	human_GOMF_VOLTAGE_GATED_CALCIUM_CHANNEL_ACTIVITY, human_MIR548AB, human_GOBP_REGULATION_OF_CYTOPLASMIC_TRANSPORT, human_GOCC_U2_TYPE_CATALYTIC_STEP_2_SPLICEOSOME
mice_GOBP_PRIMARY_ALCOHOL_CATABOLIC_PROCESS	human_GOMF_DNA_ENDONUCLEASE_ACTIVITY_PRODUCING_3_PHOSPHOMONOESTERS, human_MIR302D_5P
mice_GOBP_PRIMARY_ALCOHOL_METABOLIC_PROCESS
mice_GOBP_PRIMARY_AMINO_COMPOUND_METABOLIC_PROCESS	human_GOBP_POSITIVE_REGULATION_OF_PROTEIN_UBIQUITINATION, human_LEE_METASTASIS_AND_ALTERNATIVE_SPLICING_UP, human_MODULE_427
mice_GOBP_PRIMARY_LUNG_BUD_FORMATION	human_GOBP_ADAPTIVE_IMMUNE_RESPONSE, human_MIR6815_5P, human_GOBP_SENSORY_PERCEPTION
mice_GOBP_PRIMARY_MIRNA_PROCESSING	human_GOBP_IMP_METABOLIC_PROCESS, human_LANG_MYB_FAMILY_TARGETS, human_GOCC_TRANSPORTER_COMPLEX
mice_GOBP_PRIMARY_NEURAL_TUBE_FORMATION	human_HP_IRREGULAR_HYPERPIGMENTATION, human_HP_LIMB_DYSMETRIA, human_MIR20B_5P
mice_GOBP_PRIMITIVE_ERYTHROCYTE_DIFFERENTIATION	human_GOMF_CERAMIDE_1_PHOSPHATE_TRANSFER_ACTIVITY
mice_GOBP_PRIMITIVE_HEMOPOIESIS	human_GAVISH_3CA_METAPROGRAM_CD8_T_CELLS_UNASSIGNED_1, human_HP_FULMINANT_HEPATIC_FAILURE, human_GOBP_BLASTOCYST_GROWTH
mice_GOBP_PRIMITIVE_STREAK_FORMATION	human_GOBP_ACTIN_FILAMENT_NETWORK_FORMATION, human_STAT_Q6, human_MODULE_576
mice_GOBP_PROCESS_UTILIZING_AUTOPHAGIC_MECHANISM	human_GOBP_DORSAL_VENTRAL_AXIS_SPECIFICATION, human_HP_3_4_FINGER_SYNDACTYLY
mice_GOBP_PRODUCTION_OF_MOLECULAR_MEDIATOR_INVOLVED_IN_INFLAMMATORY_RESPONSE	human_GOMF_INTRAMOLECULAR_TRANSFERASE_ACTIVITY_PHOSPHOTRANSFERASES, human_HP_ABNORMALITY_OF_IMMUNE_SYSTEM_PHYSIOLOGY
mice_GOBP_PRODUCTION_OF_MOLECULAR_MEDIATOR_OF_IMMUNE_RESPONSE
mice_GOBP_PROGESTERONE_BIOSYNTHETIC_PROCESS	human_GOCC_REPLICATION_FORK, human_GOBP_PURINE_NUCLEOBASE_BIOSYNTHETIC_PROCESS
mice_GOBP_PROGESTERONE_METABOLIC_PROCESS	human_LINDGREN_BLADDER_CANCER_CLUSTER_2A_DN, human_NGUYEN_NOTCH1_TARGETS_UP, human_GOMF_FRUCTOSE_2_6_BISPHOSPHATE_2_PHOSPHATASE_ACTIVITY
mice_GOBP_PROGESTERONE_RECEPTOR_SIGNALING_PATHWAY	human_HOUNKPE_HOUSEKEEPING_GENES, human_GOBP_POSITIVE_REGULATION_OF_PROTEIN_CONTAINING_COMPLEX_ASSEMBLY, human_NKX61_01, human_GOBP_POSITIVE_REGULATION_OF_PROTEIN_DEACETYLATION
mice_GOBP_PROGESTERONE_SECRETION	human_MYLLYKANGAS_AMPLIFICATION_HOT_SPOT_9, human_HOUNKPE_HOUSEKEEPING_GENES
mice_GOBP_PROGRAMMED_CELL_DEATH_INVOLVED_IN_CELL_DEVELOPMENT	human_KEGG_MEDICUS_VARIANT_TMPRSS2_ERG_FUSION_TO_TRANSCRIPTIONAL_ACTIVATION, human_GOBP_MRNA_3_SPLICE_SITE_RECOGNITION
mice_GOBP_PROGRAMMED_CELL_DEATH_IN_RESPONSE_TO_REACTIVE_OXYGEN_SPECIES	human_MODULE_358
mice_GOBP_PROGRAMMED_NECROTIC_CELL_DEATH	human_WANG_ESOPHAGUS_CANCER_VS_NORMAL_DN, human_REACTOME_NUCLEOTIDE_BIOSYNTHESIS
mice_GOBP_PROLACTIN_SECRETION	human_GOBP_ENDOCRINE_SYSTEM_DEVELOPMENT, human_GNF2_CENPE
mice_GOBP_PROLINE_BIOSYNTHETIC_PROCESS	human_GOBP_POST_EMBRYONIC_ANIMAL_ORGAN_DEVELOPMENT, human_GOBP_NEGATIVE_REGULATION_OF_CANONICAL_NF_KAPPAB_SIGNAL_TRANSDUCTION, human_GOBP_PROTEIN_KINASE_C_ACTIVATING_G_PROTEIN_COUPLED_RECEPTOR_SIGNALING_PATHWAY, human_GOBP_PYRIDINE_NUCLEOTIDE_BIOSYNTHETIC_PROCESS
mice_GOBP_PROLINE_METABOLIC_PROCESS	human_HP_ABNORMAL_PELVIS_BONE_OSSIFICATION, human_HP_ABNORMALITY_OF_TUMOR_NECROSIS_FACTOR_SECRETION, human_HP_ABNORMALLY_LARGE_GLOBE, human_HP_ABNORMAL_HEAD_BLOOD_VESSEL_MORPHOLOGY
mice_GOBP_PROLINE_TRANSMEMBRANE_TRANSPORT	human_ZIM3_TARGET_GENES, human_REACTOME_FLT3_SIGNALING, human_HP_ABNORMAL_PELVIC_GIRDLE_BONE_MORPHOLOGY
mice_GOBP_PROLINE_TRANSPORT	human_GOBP_REGULATION_BY_VIRUS_OF_VIRAL_PROTEIN_LEVELS_IN_HOST_CELL, human_LEE_LIVER_CANCER_MYC_E2F1_UP, human_MIR644A
mice_GOBP_PRONEPHROS_DEVELOPMENT	human_REACTOME_RHOC_GTPASE_CYCLE
mice_GOBP_PROPHASE	human_BLANCO_MELO_COVID19_SARS_COV_2_INFECTION_CALU3_CELLS_UP, human_GOBP_LATE_ENDOSOME_TO_VACUOLE_TRANSPORT_VIA_MULTIVESICULAR_BODY_SORTING_PATHWAY
mice_GOBP_PROPIONATE_METABOLIC_PROCESS	human_BLANCO_MELO_COVID19_SARS_COV_2_INFECTION_CALU3_CELLS_UP, human_CHICAS_RB1_TARGETS_LOW_SERUM, human_BENPORATH_CYCLING_GENES
mice_GOBP_PROPRIOCEPTION
mice_GOBP_PROSTAGLANDIN_SECRETION	human_GOCC_INTRACELLULAR_PROTEIN_CONTAINING_COMPLEX, human_GOBP_POSITIVE_REGULATION_OF_NF_KAPPAB_TRANSCRIPTION_FACTOR_ACTIVITY, human_MEINHOLD_OVARIAN_CANCER_LOW_GRADE_DN, human_GOBP_SULFATION, human_HP_FLAT_OCCIPUT
mice_GOBP_PROSTAGLANDIN_TRANSPORT
mice_GOBP_PROSTANOID_BIOSYNTHETIC_PROCESS
mice_GOBP_PROSTANOID_METABOLIC_PROCESS	human_GOMF_PEROXISOME_TARGETING_SEQUENCE_BINDING, human_BLANCO_MELO_COVID19_SARS_COV_2_INFECTION_CALU3_CELLS_UP
mice_GOBP_PROSTATE_GLANDULAR_ACINUS_DEVELOPMENT	human_GOBP_POSITIVE_REGULATION_OF_T_HELPER_1_TYPE_IMMUNE_RESPONSE, human_REACTOME_RECYCLING_OF_BILE_ACIDS_AND_SALTS, human_GOBP_REGULATION_OF_CELLULAR_COMPONENT_BIOGENESIS, human_REACTOME_OXIDATIVE_STRESS_INDUCED_SENESCENCE
mice_GOBP_PROSTATE_GLANDULAR_ACINUS_MORPHOGENESIS	human_REACTOME_DEFECTIVE_CSF2RB_CAUSES_SMDP5
mice_GOBP_PROSTATE_GLAND_DEVELOPMENT	human_HP_ABNORMAL_URETER_PHYSIOLOGY, human_GOMF_OXIDOREDUCTASE_ACTIVITY_ACTING_ON_THE_ALDEHYDE_OR_OXO_GROUP_OF_DONORS, human_HP_ABNORMAL_CIRCULATING_ANTIMULLERIAN_HORMONE_CONCENTRATION
mice_GOBP_PROSTATE_GLAND_GROWTH	human_GOMF_MICROTUBULE_SEVERING_ATPASE_ACTIVITY, human_GOBP_AMINE_METABOLIC_PROCESS, human_KYNG_ENVIRONMENTAL_STRESS_RESPONSE_DN
mice_GOBP_PROSTATE_GLAND_MORPHOGENESIS
mice_GOBP_PROSTATIC_BUD_FORMATION	human_KEGG_MEDICUS_VARIANT_AMPLIFIED_CDK4_TO_CELL_CYCLE_G1_S, human_YU_BAP1_TARGETS, human_GOBP_HEMOGLOBIN_METABOLIC_PROCESS, human_GOBP_CARDIAC_PACEMAKER_CELL_DIFFERENTIATION
mice_GOBP_PROSTHETIC_GROUP_METABOLIC_PROCESS
mice_GOBP_PROTEASOMAL_PROTEIN_CATABOLIC_PROCESS	human_MORF_LMO1
mice_GOBP_PROTEASOME_ASSEMBLY	human_GOBP_PROTEIN_AUTO_ADP_RIBOSYLATION, human_OUELLET_CULTURED_OVARIAN_CANCER_INVASIVE_VS_LMP_DN, human_GOMF_ORGANIC_ACID_TRANSMEMBRANE_TRANSPORTER_ACTIVITY, human_REACTOME_REGULATION_OF_RUNX2_EXPRESSION_AND_ACTIVITY
mice_GOBP_PROTEASOME_MEDIATED_UBIQUITIN_DEPENDENT_PROTEIN_CATABOLIC_PROCESS	human_GOBP_POSITIVE_REGULATION_OF_ACTIN_FILAMENT_BUNDLE_ASSEMBLY, human_DELACROIX_RAR_BOUND_ES, human_GOBP_T_CELL_DIFFERENTIATION_INVOLVED_IN_IMMUNE_RESPONSE, human_GOCC_PTW_PP1_PHOSPHATASE_COMPLEX, human_KEGG_MISMATCH_REPAIR
mice_GOBP_PROTECTION_FROM_NATURAL_KILLER_CELL_MEDIATED_CYTOTOXICITY
mice_GOBP_PROTECTION_FROM_NON_HOMOLOGOUS_END_JOINING_AT_TELOMERE	human_BLANCO_MELO_COVID19_SARS_COV_2_INFECTION_CALU3_CELLS_UP
mice_GOBP_PROTEIN_ACETYLATION	human_PASQUALUCCI_LYMPHOMA_BY_GC_STAGE_DN, human_chr7q11, human_STAMBOLSKY_BOUND_BY_MUTATED_TP53, human_GARGALOVIC_RESPONSE_TO_OXIDIZED_PHOSPHOLIPIDS_MAGENTA_UP
mice_GOBP_PROTEIN_ACTIVATION_CASCADE	human_REACTOME_SYNTHESIS_OF_PIPS_AT_THE_ER_MEMBRANE, human_GOMF_GLYCEROL_CHANNEL_ACTIVITY
mice_GOBP_PROTEIN_ACYLATION	human_BIOCARTA_ERK5_PATHWAY, human_GOMF_UDP_GLUCOSYLTRANSFERASE_ACTIVITY, human_GOBP_PYRIMIDINE_NUCLEOBASE_METABOLIC_PROCESS, human_ZWANG_EGF_PERSISTENTLY_UP
mice_GOBP_PROTEIN_AUTOPHOSPHORYLATION	human_MIR6830_3P, human_GNF2_CEBPA
mice_GOBP_PROTEIN_AUTOPROCESSING	human_GOBP_NEGATIVE_REGULATION_OF_VASCULAR_ENDOTHELIAL_GROWTH_FACTOR_PRODUCTION, human_HP_T_WAVE_INVERSION
mice_GOBP_PROTEIN_AUTOUBIQUITINATION	human_GOBP_CELLULAR_RESPONSE_TO_LEAD_ION, human_LASTOWSKA_NEUROBLASTOMA_COPY_NUMBER_UP
mice_GOBP_PROTEIN_AUTO_ADP_RIBOSYLATION	human_HP_JUNCTIONAL_ECTOPIC_TACHYCARDIA, human_HP_ABDOMINAL_OBESITY, human_MIR1912_3P
mice_GOBP_PROTEIN_CATABOLIC_PROCESS	human_REACTOME_ACYL_CHAIN_REMODELING_OF_CL, human_GOBP_POSITIVE_REGULATION_OF_INTRINSIC_APOPTOTIC_SIGNALING_PATHWAY_IN_RESPONSE_TO_DNA_DAMAGE
mice_GOBP_PROTEIN_CATABOLIC_PROCESS_AT_SYNAPSE	human_GOBP_DORSAL_AORTA_MORPHOGENESIS, human_WP_CONTROL_OF_IMMUNE_TOLERANCE_BY_VASOACTIVE_INTESTINAL_PEPTIDE
mice_GOBP_PROTEIN_CATABOLIC_PROCESS_IN_THE_VACUOLE	human_HP_ABNORMAL_PINEAL_MORPHOLOGY, human_GOBP_ANTERIOR_POSTERIOR_AXIS_SPECIFICATION, human_YAO_TEMPORAL_RESPONSE_TO_PROGESTERONE_CLUSTER_8
mice_GOBP_PROTEIN_COMPLEX_OLIGOMERIZATION	human_NERF_Q2, human_HP_ACTION_TREMOR
mice_GOBP_PROTEIN_CONTAINING_COMPLEX_ASSEMBLY	human_GOBP_CYTOKINE_PRODUCTION, human_REACTOME_SCAVENGING_BY_CLASS_F_RECEPTORS, human_BIOCARTA_ERK5_PATHWAY, human_REACTOME_MOLECULES_ASSOCIATED_WITH_ELASTIC_FIBRES
mice_GOBP_PROTEIN_CONTAINING_COMPLEX_DISASSEMBLY	human_REACTOME_ATTACHMENT_AND_ENTRY, human_BOYLAN_MULTIPLE_MYELOMA_C_DN, human_MIR5591_3P, human_MIR4255
mice_GOBP_PROTEIN_CONTAINING_COMPLEX_LOCALIZATION	human_GOMF_CELL_ADHESION_MOLECULE_BINDING, human_HP_3_4_FINGER_SYNDACTYLY
mice_GOBP_PROTEIN_CONTAINING_COMPLEX_REMODELING	human_HP_ABNORMALITY_OF_THE_ANTERIOR_FONTANELLE
mice_GOBP_PROTEIN_DEACETYLATION	human_HP_INCREASED_MEAN_PLATELET_VOLUME, human_KEGG_MEDICUS_VARIANT_MET_OVEREXPRESSION_TO_RAS_ERK_SIGNALING_PATHWAY
mice_GOBP_PROTEIN_DEGLUTAMYLATION	human_REACTOME_SHC_MEDIATED_CASCADE_FGFR1
mice_GOBP_PROTEIN_DEGLYCOSYLATION	human_MIR520F_3P
mice_GOBP_PROTEIN_DELIPIDATION	human_RIGGINS_TAMOXIFEN_RESISTANCE_UP, human_GOCC_PROTEASOME_CORE_COMPLEX
mice_GOBP_PROTEIN_DEMETHYLATION	human_LEE_NAIVE_T_LYMPHOCYTE, human_REACTOME_HEME_DEGRADATION, human_EHRLICH_ICF_SYNDROM_UP, human_GOMF_PROTEOGLYCAN_BINDING
mice_GOBP_PROTEIN_DENEDDYLATION	human_STAT_Q6, human_REACTOME_DEFECTIVE_CSF2RB_CAUSES_SMDP5, human_LASTOWSKA_NEUROBLASTOMA_COPY_NUMBER_UP
mice_GOBP_PROTEIN_DEPALMITOYLATION	human_GOBP_HEART_VALVE_MORPHOGENESIS
mice_GOBP_PROTEIN_DEPHOSPHORYLATION	human_MEINHOLD_OVARIAN_CANCER_LOW_GRADE_DN, human_BLANCO_MELO_COVID19_SARS_COV_2_INFECTION_CALU3_CELLS_UP, human_ACEVEDO_LIVER_TUMOR_VS_NORMAL_ADJACENT_TISSUE_DN, human_GOMF_CALCIUM_SENSITIVE_GUANYLATE_CYCLASE_ACTIVATOR_ACTIVITY
mice_GOBP_PROTEIN_DEPOLYMERIZATION	human_BLALOCK_ALZHEIMERS_DISEASE_INCIPIENT_UP, human_GOMF_PHEROMONE_RECEPTOR_ACTIVITY, human_GOBP_POSITIVE_REGULATION_OF_MONOCYTE_EXTRAVASATION
mice_GOBP_PROTEIN_DESTABILIZATION
mice_GOBP_PROTEIN_DESUMOYLATION	human_ZNF391_TARGET_GENES, human_MIR6731_5P
mice_GOBP_PROTEIN_DEUBIQUITINATION	human_GOCC_PLATELET_DENSE_GRANULE_LUMEN, human_ONGUSAHA_TP53_TARGETS
mice_GOBP_PROTEIN_DEUBIQUITINATION_INVOLVED_IN_UBIQUITIN_DEPENDENT_PROTEIN_CATABOLIC_PROCESS	human_MORF_EIF3S2, human_MIR6858_5P
mice_GOBP_PROTEIN_DE_ADP_RIBOSYLATION	human_WP_GENES_TARGETED_BY_MIRNAS_IN_ADIPOCYTES, human_GOMF_NUCLEOCYTOPLASMIC_CARRIER_ACTIVITY
mice_GOBP_PROTEIN_DNA_COMPLEX_ASSEMBLY
mice_GOBP_PROTEIN_DNA_COMPLEX_DISASSEMBLY
mice_GOBP_PROTEIN_DNA_COMPLEX_ORGANIZATION
mice_GOBP_PROTEIN_DNA_COVALENT_CROSS_LINKING_REPAIR	human_GOBP_DEVELOPMENTAL_GROWTH, human_GOMF_ASPARTIC_ENDOPEPTIDASE_ACTIVITY_INTRAMEMBRANE_CLEAVING
mice_GOBP_PROTEIN_EXIT_FROM_ENDOPLASMIC_RETICULUM	human_HP_FIBULAR_APLASIA, human_MIR548AG
mice_GOBP_PROTEIN_EXPORT_FROM_NUCLEUS	human_GSE12845_IGD_NEG_BLOOD_VS_NAIVE_TONSIL_BCELL_DN, human_FARMER_BREAST_CANCER_CLUSTER_6, human_E2F_Q6
mice_GOBP_PROTEIN_FOLDING	human_GOBP_REGULATION_OF_GOLGI_ORGANIZATION
mice_GOBP_PROTEIN_FOLDING_IN_ENDOPLASMIC_RETICULUM	human_GOBP_EMBRYONIC_RETINA_MORPHOGENESIS_IN_CAMERA_TYPE_EYE, human_DEMAGALHAES_AGING_UP, human_REACTOME_DEFECTIVE_CSF2RB_CAUSES_SMDP5
mice_GOBP_PROTEIN_GERANYLGERANYLATION	human_GOBP_NEGATIVE_REGULATION_OF_SEQUESTERING_OF_TRIGLYCERIDE, human_GOBP_HYDROGEN_PEROXIDE_CATABOLIC_PROCESS
mice_GOBP_PROTEIN_HETEROOLIGOMERIZATION	human_PEDERSEN_TARGETS_OF_611CTF_ISOFORM_OF_ERBB2, human_YAO_TEMPORAL_RESPONSE_TO_PROGESTERONE_CLUSTER_12, human_REACTOME_ACETYLCHOLINE_BINDING_AND_DOWNSTREAM_EVENTS, human_GOBP_FEMALE_SEX_DIFFERENTIATION
mice_GOBP_PROTEIN_HETEROTETRAMERIZATION	human_GOBP_COLLAGEN_FIBRIL_ORGANIZATION
mice_GOBP_PROTEIN_HEXAMERIZATION	human_HP_EPIDERMAL_HYPERKERATOSIS, human_GOMF_GUANYLATE_KINASE_ACTIVITY
mice_GOBP_PROTEIN_HISTIDYL_MODIFICATION_TO_DIPHTHAMIDE	human_GOBP_ASPARTATE_FAMILY_AMINO_ACID_CATABOLIC_PROCESS, human_STAT6_02, human_AACGGTT_MIR451
mice_GOBP_PROTEIN_HOMOOLIGOMERIZATION	human_STEIN_ESRRA_TARGETS_RESPONSIVE_TO_ESTROGEN_UP, human_WP_THIAMINE_METABOLIC_PATHWAYS
mice_GOBP_PROTEIN_HOMOTETRAMERIZATION	human_GOBP_N_TERMINAL_PROTEIN_AMINO_ACID_ACETYLATION, human_CHARAFE_BREAST_CANCER_LUMINAL_VS_MESENCHYMAL_UP, human_KEGG_MEDICUS_REFERENCE_CROSSTALK_BETWEEN_EXTRINSIC_AND_INTRINSIC_APOPTOTIC_PATHWAYS, human_GOBP_NUCLEUS_ORGANIZATION
mice_GOBP_PROTEIN_HOMOTRIMERIZATION	human_GOBP_POSITIVE_REGULATION_OF_MESENCHYMAL_STEM_CELL_PROLIFERATION, human_GOBP_POSITIVE_REGULATION_OF_BINDING
mice_GOBP_PROTEIN_HYDROXYLATION	human_GOBP_REGULATION_OF_DNA_METHYLATION, human_MIR4723_3P
mice_GOBP_PROTEIN_IMPORT	human_GOBP_LATERAL_MESODERM_DEVELOPMENT, human_GOBP_NEGATIVE_REGULATION_OF_PROTEIN_CONTAINING_COMPLEX_DISASSEMBLY, human_GOBP_APPENDAGE_MORPHOGENESIS
mice_GOBP_PROTEIN_IMPORT_INTO_MITOCHONDRIAL_MATRIX	human_GOBP_NEUROMUSCULAR_PROCESS_CONTROLLING_BALANCE, human_JAEGER_METASTASIS_UP, human_LINDGREN_BLADDER_CANCER_CLUSTER_2A_DN, human_FU_INTERACT_WITH_ALKBH8
mice_GOBP_PROTEIN_IMPORT_INTO_PEROXISOME_MATRIX
mice_GOBP_PROTEIN_IMPORT_INTO_PEROXISOME_MATRIX_RECEPTOR_RECYCLING	human_GOBP_MUSCLE_ATROPHY
mice_GOBP_PROTEIN_IMPORT_INTO_PEROXISOME_MEMBRANE	human_WONG_ENDOMETRIAL_CANCER_LATE, human_KEGG_MEDICUS_REFERENCE_TIGHT_JUNCTION_ACTIN_SIGNALING_PATHWAY, human_GOBP_NUCLEOTIDE_TRANSMEMBRANE_TRANSPORT
mice_GOBP_PROTEIN_INSERTION_INTO_ER_MEMBRANE	human_REACTOME_NEUROFASCIN_INTERACTIONS
mice_GOBP_PROTEIN_INSERTION_INTO_ER_MEMBRANE_BY_STOP_TRANSFER_MEMBRANE_ANCHOR_SEQUENCE	human_GOBP_POSITIVE_REGULATION_OF_PROTEIN_SUMOYLATION, human_VILIMAS_NOTCH1_TARGETS_UP
mice_GOBP_PROTEIN_INSERTION_INTO_MEMBRANE	human_GOBP_NEGATIVE_REGULATION_OF_DNA_REPLICATION, human_GOMF_POLYUBIQUITIN_MODIFICATION_DEPENDENT_PROTEIN_BINDING, human_GOBP_NEGATIVE_REGULATION_OF_ESTABLISHMENT_OF_PROTEIN_LOCALIZATION
mice_GOBP_PROTEIN_INSERTION_INTO_MEMBRANE_FROM_INNER_SIDE	human_GOBP_MATING_BEHAVIOR, human_HP_ABNORMAL_CIRCULATING_GLUTAMINE_FAMILY_AMINO_ACID_CONCENTRATION, human_GOBP_NEGATIVE_REGULATION_OF_NEURON_PROJECTION_DEVELOPMENT
mice_GOBP_PROTEIN_INSERTION_INTO_MITOCHONDRIAL_INNER_MEMBRANE	human_GOBP_PROTEIN_K11_LINKED_DEUBIQUITINATION
mice_GOBP_PROTEIN_INSERTION_INTO_MITOCHONDRIAL_MEMBRANE
mice_GOBP_PROTEIN_K11_LINKED_DEUBIQUITINATION	human_GNF2_IL2RB, human_GOBP_CELLULAR_RESPONSE_TO_MURAMYL_DIPEPTIDE
mice_GOBP_PROTEIN_K11_LINKED_UBIQUITINATION	human_GOBP_INNER_CELL_MASS_CELL_PROLIFERATION, human_KIM_MYCL1_AMPLIFICATION_TARGETS_UP, human_GOBP_SEBACEOUS_GLAND_DEVELOPMENT
mice_GOBP_PROTEIN_K27_LINKED_UBIQUITINATION	human_GOBP_POSITIVE_REGULATION_OF_PEPTIDE_SECRETION
mice_GOBP_PROTEIN_K29_LINKED_DEUBIQUITINATION	human_MODULE_122, human_HP_ABNORMAL_BRONCHUS_PHYSIOLOGY, human_GOBP_RESPONSE_TO_MISFOLDED_PROTEIN, human_GOBP_AORTIC_VALVE_MORPHOGENESIS, human_HERNANDEZ_ABERRANT_MITOSIS_BY_DOCETACEL_2NM_DN
mice_GOBP_PROTEIN_K29_LINKED_UBIQUITINATION	human_MIR4698, human_HP_LOW_PLASMA_CITRULLINE, human_HP_HYPERREFLEXIA
mice_GOBP_PROTEIN_K48_LINKED_DEUBIQUITINATION
mice_GOBP_PROTEIN_K48_LINKED_UBIQUITINATION	human_GOBP_REGULATION_OF_DENDRITIC_SPINE_DEVELOPMENT, human_YAO_TEMPORAL_RESPONSE_TO_PROGESTERONE_CLUSTER_7, human_MODULE_94
mice_GOBP_PROTEIN_K63_LINKED_DEUBIQUITINATION	human_MIR5004_5P, human_MIR6088, human_GOBP_HAIR_CELL_DIFFERENTIATION, human_WP_RETT_SYNDROME_CAUSING_GENES
mice_GOBP_PROTEIN_K63_LINKED_UBIQUITINATION	human_GOBP_RESPONSE_TO_OXYGEN_CONTAINING_COMPOUND, human_PID_IL1_PATHWAY, human_GOBP_NEGATIVE_REGULATION_OF_ACTIN_FILAMENT_DEPOLYMERIZATION
mice_GOBP_PROTEIN_K6_LINKED_UBIQUITINATION	human_HAHTOLA_MYCOSIS_FUNGOIDES_CD4_DN, human_GOMF_PH_DOMAIN_BINDING, human_GOMF_PHOSPHATASE_INHIBITOR_ACTIVITY
mice_GOBP_PROTEIN_KINASE_A_SIGNALING	human_GOBP_NEUROTRANSMITTER_RECEPTOR_LOCALIZATION_TO_POSTSYNAPTIC_SPECIALIZATION_MEMBRANE, human_WP_FOCAL_ADHESION_PI3K_AKT_MTOR_SIGNALING_PATHWAY, human_GAUSSMANN_MLL_AF4_FUSION_TARGETS_A_UP
mice_GOBP_PROTEIN_KINASE_C_ACTIVATING_G_PROTEIN_COUPLED_RECEPTOR_SIGNALING_PATHWAY	human_KEGG_MEDICUS_REFERENCE_BMP_SIGNALING_PATHWAY, human_GOBP_POSITIVE_REGULATION_OF_MESENCHYMAL_CELL_PROLIFERATION
mice_GOBP_PROTEIN_KINASE_C_SIGNALING	human_WP_GENES_TARGETED_BY_MIRNAS_IN_ADIPOCYTES, human_HP_ANTINEUTROPHIL_ANTIBODY_POSITIVITY, human_HP_ABNORMAL_UTERINE_CERVIX_MORPHOLOGY, human_GOMF_CHITINASE_ACTIVITY
mice_GOBP_PROTEIN_LIPIDATION_INVOLVED_IN_AUTOPHAGOSOME_ASSEMBLY
mice_GOBP_PROTEIN_LIPID_COMPLEX_ASSEMBLY	human_MIR4732_5P
mice_GOBP_PROTEIN_LIPID_COMPLEX_ORGANIZATION	human_chr5q23, human_OLSSON_E2F3_TARGETS_DN, human_GOBP_5_PHOSPHORIBOSE_1_DIPHOSPHATE_METABOLIC_PROCESS, human_MODULE_576
mice_GOBP_PROTEIN_LIPOYLATION	human_VERNELL_RETINOBLASTOMA_PATHWAY_DN, human_GOMF_HISTONE_METHYLTRANSFERASE_ACTIVITY, human_ZNF502_TARGET_GENES, human_HP_CORONARY_ARTERY_ATHEROSCLEROSIS
mice_GOBP_PROTEIN_LOCALIZATION_TO_ADHERENS_JUNCTION	human_REACTOME_M_PHASE, human_MARIADASON_RESPONSE_TO_BUTYRATE_CURCUMIN_SULINDAC_TSA_8
mice_GOBP_PROTEIN_LOCALIZATION_TO_AXON	human_TAKADA_GASTRIC_CANCER_COPY_NUMBER_UP
mice_GOBP_PROTEIN_LOCALIZATION_TO_BASOLATERAL_PLASMA_MEMBRANE	human_GOBP_LEUKOTRIENE_CATABOLIC_PROCESS
mice_GOBP_PROTEIN_LOCALIZATION_TO_BICELLULAR_TIGHT_JUNCTION	human_GSE12366_GC_VS_MEMORY_BCELL_DN, human_chr16p11, human_chr7q22
mice_GOBP_PROTEIN_LOCALIZATION_TO_CELL_CELL_JUNCTION	human_MORI_MATURE_B_LYMPHOCYTE_DN, human_GOMF_OXIDOREDUCTASE_ACTIVITY_ACTING_ON_THE_CH_CH_GROUP_OF_DONORS_OXYGEN_AS_ACCEPTOR
mice_GOBP_PROTEIN_LOCALIZATION_TO_CELL_CORTEX	human_GOCC_PRESYNAPTIC_ACTIVE_ZONE_MEMBRANE, human_REACTOME_NR1H2_NR1H3_REGULATE_GENE_EXPRESSION_LINKED_TO_LIPOGENESIS
mice_GOBP_PROTEIN_LOCALIZATION_TO_CELL_JUNCTION	human_REACTOME_INTERLEUKIN_1_SIGNALING, human_KEGG_MEDICUS_REFERENCE_TRANSPORT_OF_CALCIUM, human_GOBP_LEUKOCYTE_MIGRATION
mice_GOBP_PROTEIN_LOCALIZATION_TO_CELL_LEADING_EDGE
mice_GOBP_PROTEIN_LOCALIZATION_TO_CELL_PERIPHERY	human_GOBP_LYSOSOMAL_MEMBRANE_ORGANIZATION, human_GOBP_DUCTUS_ARTERIOSUS_CLOSURE
mice_GOBP_PROTEIN_LOCALIZATION_TO_CELL_SURFACE	human_GSE19198_CTRL_VS_IL21_TREATED_TCELL_6H_DN, human_KEGG_MEDICUS_REFERENCE_FSHR_GNAS_PKA_SIGNALING_PATHWAY, human_GOMF_MALATE_DEHYDROGENASE_ACTIVITY, human_GOBP_REGULATION_OF_PROTEIN_NEDDYLATION
mice_GOBP_PROTEIN_LOCALIZATION_TO_CHROMATIN	human_GOCC_NURD_COMPLEX, human_GOCC_OUTER_DYNEIN_ARM, human_HP_CEREBRAL_HAMARTOMA, human_HP_IMPAIRED_MASTICATION
mice_GOBP_PROTEIN_LOCALIZATION_TO_CHROMOSOME	human_HP_ABSENT_FINGERNAIL
mice_GOBP_PROTEIN_LOCALIZATION_TO_CHROMOSOME_CENTROMERIC_REGION
mice_GOBP_PROTEIN_LOCALIZATION_TO_CHROMOSOME_TELOMERIC_REGION	human_GOBP_POSITIVE_REGULATION_OF_CALCIUM_ION_TRANSPORT_INTO_CYTOSOL, human_MARIADASON_RESPONSE_TO_BUTYRATE_CURCUMIN_SULINDAC_TSA_8, human_MIR6779_3P, human_GOBP_POSITIVE_REGULATION_OF_AMYLOID_FIBRIL_FORMATION
mice_GOBP_PROTEIN_LOCALIZATION_TO_CILIARY_MEMBRANE	human_HP_IRIS_TRANSILLUMINATION_DEFECT
mice_GOBP_PROTEIN_LOCALIZATION_TO_CILIARY_TRANSITION_ZONE	human_GOMF_POLY_G_BINDING, human_GOBP_NEGATIVE_REGULATION_OF_ALPHA_BETA_T_CELL_ACTIVATION, human_HP_DECREASED_FACIAL_EXPRESSION
mice_GOBP_PROTEIN_LOCALIZATION_TO_CILIUM
mice_GOBP_PROTEIN_LOCALIZATION_TO_CONDENSED_CHROMOSOME	human_HP_AGNOSIA, human_RUAN_RESPONSE_TO_TROGLITAZONE_UP, human_BREDEMEYER_RAG_SIGNALING_NOT_VIA_ATM_UP, human_MIR215_5P
mice_GOBP_PROTEIN_LOCALIZATION_TO_CYTOPLASMIC_STRESS_GRANULE	human_GOBP_TERTIARY_ALCOHOL_METABOLIC_PROCESS
mice_GOBP_PROTEIN_LOCALIZATION_TO_CYTOSKELETON	human_THUM_MIR21_TARGETS_HEART_DISEASE_UP, human_GOBP_NEGATIVE_REGULATION_OF_ERK1_AND_ERK2_CASCADE, human_REACTOME_ANDROGEN_BIOSYNTHESIS
mice_GOBP_PROTEIN_LOCALIZATION_TO_EARLY_ENDOSOME	human_KEGG_MTOR_SIGNALING_PATHWAY, human_MODULE_358
mice_GOBP_PROTEIN_LOCALIZATION_TO_ENDOPLASMIC_RETICULUM	human_GOBP_ESTABLISHMENT_OF_PIGMENT_GRANULE_LOCALIZATION, human_MIR4732_5P, human_GOBP_SEROTONIN_UPTAKE, human_KEGG_MEDICUS_VARIANT_AMPLIFIED_REL_TO_TRANSCRIPTION, human_HP_INCREASED_SUSCEPTIBILITY_TO_FRACTURES
mice_GOBP_PROTEIN_LOCALIZATION_TO_ENDOPLASMIC_RETICULUM_EXIT_SITE	human_SHIN_B_CELL_LYMPHOMA_CLUSTER_9
mice_GOBP_PROTEIN_LOCALIZATION_TO_ENDOSOME	human_MIR769_5P, human_GOBP_REGULATION_OF_BASEMENT_MEMBRANE_ORGANIZATION, human_KEGG_MEDICUS_PATHOGEN_HPV_E6_TO_NOTCH_SIGNALING_PATHWAY_N00381
mice_GOBP_PROTEIN_LOCALIZATION_TO_EXTRACELLULAR_REGION	human_HP_HYPOPIGMENTATION_OF_THE_SKIN, human_GOBP_POSITIVE_REGULATION_OF_CALCIUM_ION_TRANSPORT
mice_GOBP_PROTEIN_LOCALIZATION_TO_GOLGI_APPARATUS	human_MIR6741_3P, human_HP_LICHENIFICATION
mice_GOBP_PROTEIN_LOCALIZATION_TO_GOLGI_MEMBRANE	human_MIR3664_3P, human_GOBP_REGULATION_OF_POLYAMINE_TRANSMEMBRANE_TRANSPORT
mice_GOBP_PROTEIN_LOCALIZATION_TO_JUXTAPARANODE_REGION_OF_AXON	human_GOMF_SELENIUM_BINDING, human_GOBP_RESPONSE_TO_MISFOLDED_PROTEIN
mice_GOBP_PROTEIN_LOCALIZATION_TO_LYSOSOME	human_PID_CMYB_PATHWAY, human_WP_HAIR_FOLLICLE_DEVELOPMENT_CYTODIFFERENTIATION_PART_3_OF_3, human_GOBP_PROTEIN_HEXAMERIZATION
mice_GOBP_PROTEIN_LOCALIZATION_TO_MEMBRANE_RAFT
mice_GOBP_PROTEIN_LOCALIZATION_TO_MICROTUBULE	human_GOBP_EPITHELIAL_CELL_DIFFERENTIATION_INVOLVED_IN_KIDNEY_DEVELOPMENT
mice_GOBP_PROTEIN_LOCALIZATION_TO_MICROTUBULE_ORGANIZING_CENTER	human_GOBP_METANEPHROS_MORPHOGENESIS, human_KAYO_CALORIE_RESTRICTION_MUSCLE_UP, human_MIR4520_2_3P
mice_GOBP_PROTEIN_LOCALIZATION_TO_MITOCHONDRION	human_GOBP_ANTERIOR_POSTERIOR_AXIS_SPECIFICATION, human_GOBP_RESPONSE_TO_MISFOLDED_PROTEIN, human_GOBP_NEGATIVE_REGULATION_OF_EXTRINSIC_APOPTOTIC_SIGNALING_PATHWAY_VIA_DEATH_DOMAIN_RECEPTORS
mice_GOBP_PROTEIN_LOCALIZATION_TO_MOTILE_CILIUM	human_MIR374A_5P, human_FRASOR_RESPONSE_TO_SERM_OR_FULVESTRANT_UP, human_REACTOME_STING_MEDIATED_INDUCTION_OF_HOST_IMMUNE_RESPONSES
mice_GOBP_PROTEIN_LOCALIZATION_TO_NON_MOTILE_CILIUM
mice_GOBP_PROTEIN_LOCALIZATION_TO_NUCLEAR_ENVELOPE	human_REACTOME_REGULATION_OF_SIGNALING_BY_NODAL, human_GOCC_NON_MOTILE_CILIUM, human_KEGG_MEDICUS_VARIANT_MUTATION_ACTIVATED_GNAS_TO_ACTH_CORTISOL_SIGNALING_PATHWAY, human_REACTOME_REGULATION_OF_RUNX3_EXPRESSION_AND_ACTIVITY
mice_GOBP_PROTEIN_LOCALIZATION_TO_NUCLEOLUS	human_MORF_PTPN11, human_HP_CENTRAL_ADRENAL_INSUFFICIENCY, human_RICKMAN_HEAD_AND_NECK_CANCER_C
mice_GOBP_PROTEIN_LOCALIZATION_TO_NUCLEOPLASM
mice_GOBP_PROTEIN_LOCALIZATION_TO_NUCLEUS	human_WIKMAN_ASBESTOS_LUNG_CANCER_UP, human_YAGI_AML_WITH_11Q23_REARRANGED, human_WUNDER_INFLAMMATORY_RESPONSE_AND_CHOLESTEROL_DN, human_KEGG_MEDICUS_REFERENCE_ANGII_AT1R_NOX2_SIGNALING_PATHWAY
mice_GOBP_PROTEIN_LOCALIZATION_TO_ORGANELLE
mice_GOBP_PROTEIN_LOCALIZATION_TO_PARANODE_REGION_OF_AXON	human_MODULE_407, human_GNF2_EIF3S6, human_MODULE_72, human_GNF2_CCNA2
mice_GOBP_PROTEIN_LOCALIZATION_TO_PERINUCLEAR_REGION_OF_CYTOPLASM	human_ZNF512_TARGET_GENES
mice_GOBP_PROTEIN_LOCALIZATION_TO_PHAGOPHORE_ASSEMBLY_SITE	human_REACTOME_PKA_MEDIATED_PHOSPHORYLATION_OF_CREB, human_GOBP_REGULATION_OF_PROTEOLYSIS, human_NOUZOVA_TRETINOIN_AND_H4_ACETYLATION
mice_GOBP_PROTEIN_LOCALIZATION_TO_PHOTORECEPTOR_OUTER_SEGMENT	human_GOBP_CARTILAGE_DEVELOPMENT, human_MIR3681_5P
mice_GOBP_PROTEIN_LOCALIZATION_TO_PLASMA_MEMBRANE
mice_GOBP_PROTEIN_LOCALIZATION_TO_PLASMA_MEMBRANE_RAFT	human_REACTOME_DEFECTIVE_C1GALT1C1_CAUSES_TNPS, human_GAVISH_3CA_MALIGNANT_METAPROGRAM_23_SECRETED_2, human_HP_ABNORMALITY_OF_COMPLEMENT_SYSTEM
mice_GOBP_PROTEIN_LOCALIZATION_TO_POSTSYNAPSE	human_GOBP_ANTERIOR_POSTERIOR_AXIS_SPECIFICATION, human_GOBP_ANTEROGRADE_DENDRITIC_TRANSPORT_OF_NEUROTRANSMITTER_RECEPTOR_COMPLEX, human_GOBP_ANTIMICROBIAL_PEPTIDE_PRODUCTION, human_GOBP_CELLULAR_RESPONSE_TO_GROWTH_HORMONE_STIMULUS
mice_GOBP_PROTEIN_LOCALIZATION_TO_SITE_OF_DOUBLE_STRAND_BREAK	human_HP_BRADYCARDIA, human_HP_CALVARIAL_OSTEOSCLEROSIS
mice_GOBP_PROTEIN_LOCALIZATION_TO_SYNAPSE	human_HP_LINGUAL_DYSTONIA, human_MIR6721_5P
mice_GOBP_PROTEIN_LOCALIZATION_TO_VACUOLE	human_chr11q24, human_ROSTY_CERVICAL_CANCER_PROLIFERATION_CLUSTER
mice_GOBP_PROTEIN_MATURATION	human_chr9p12, human_HP_LOWER_LIMB_MUSCLE_WEAKNESS
mice_GOBP_PROTEIN_MATURATION_BY_4FE_4S_CLUSTER_TRANSFER	human_GOMF_CHITINASE_ACTIVITY, human_GOBP_RESPONSE_TO_PROTOZOAN
mice_GOBP_PROTEIN_MATURATION_BY_IRON_SULFUR_CLUSTER_TRANSFER	human_HP_FATIGABLE_WEAKNESS_OF_RESPIRATORY_MUSCLES, human_KYNG_ENVIRONMENTAL_STRESS_RESPONSE_NOT_BY_GAMMA_IN_OLD, human_TONG_INTERACT_WITH_PTTG1
mice_GOBP_PROTEIN_MATURATION_BY_PROTEIN_FOLDING	human_MIR218_5P, human_DACOSTA_ERCC3_ALLELE_XPCS_VS_TTD_DN
mice_GOBP_PROTEIN_METHYLATION	human_HP_AGAMMAGLOBULINEMIA, human_GOBP_RIBONUCLEOSIDE_DIPHOSPHATE_METABOLIC_PROCESS
mice_GOBP_PROTEIN_MODIFICATION_BY_SMALL_PROTEIN_CONJUGATION	human_HP_SUBACUTE_PROGRESSIVE_VIRAL_HEPATITIS, human_KEGG_RETINOL_METABOLISM, human_KEGG_PROXIMAL_TUBULE_BICARBONATE_RECLAMATION, human_GOCC_SITE_OF_POLARIZED_GROWTH
mice_GOBP_PROTEIN_MODIFICATION_BY_SMALL_PROTEIN_REMOVAL	human_LAKE_ADULT_KIDNEY_C15_CONNECTING_TUBULE, human_HP_CYSTOID_MACULAR_EDEMA, human_RSRFC4_01
mice_GOBP_PROTEIN_MONOUBIQUITINATION	human_GOBP_PERIPHERAL_NERVOUS_SYSTEM_DEVELOPMENT, human_GOMF_TRANSFERASE_ACTIVITY_TRANSFERRING_ALKYL_OR_ARYL_OTHER_THAN_METHYL_GROUPS, human_REACTOME_SUMOYLATION_OF_TRANSCRIPTION_COFACTORS
mice_GOBP_PROTEIN_NEDDYLATION	human_HP_APLASIA_OF_THE_MIDDLE_PHALANX_OF_THE_HAND, human_GOBP_ORGANELLE_INHERITANCE
mice_GOBP_PROTEIN_NITROSYLATION	human_WP_BIOTIN_METABOLISM_INCLUDING_IMDS, human_HP_HYPOPLASIA_OF_THE_BLADDER, human_MIR6858_3P, human_MORF_NOS2A
mice_GOBP_PROTEIN_N_LINKED_GLYCOSYLATION	human_TAATAAT_MIR126, human_GOBP_RNA_PROCESSING
mice_GOBP_PROTEIN_N_LINKED_GLYCOSYLATION_VIA_ASPARAGINE	human_HP_ABNORMAL_URINARY_NUCLEOBASE_CONCENTRATION, human_GOMF_ACTIVIN_RECEPTOR_ACTIVITY_TYPE_I
mice_GOBP_PROTEIN_OXIDATION	human_GOBP_POSITIVE_REGULATION_OF_CELL_CYCLE_G1_S_PHASE_TRANSITION, human_STARK_PREFRONTAL_CORTEX_22Q11_DELETION_DN, human_GSE17721_CTRL_VS_GARDIQUIMOD_4H_BMDC_DN, human_WP_ATR_SIGNALING
mice_GOBP_PROTEIN_O_LINKED_GLYCOSYLATION
mice_GOBP_PROTEIN_O_LINKED_GLYCOSYLATION_VIA_SERINE
mice_GOBP_PROTEIN_O_LINKED_GLYCOSYLATION_VIA_THREONINE
mice_GOBP_PROTEIN_O_LINKED_MANNOSYLATION
mice_GOBP_PROTEIN_PALMITOYLATION	human_GOBP_POSITIVE_REGULATION_OF_AMYLOID_FIBRIL_FORMATION, human_GOMF_POTASSIUM_CHANNEL_REGULATOR_ACTIVITY, human_GOBP_AMINO_SUGAR_METABOLIC_PROCESS, human_REACTOME_TRANSCRIPTIONAL_REGULATION_OF_WHITE_ADIPOCYTE_DIFFERENTIATION, human_SMID_BREAST_CANCER_NORMAL_LIKE_UP
mice_GOBP_PROTEIN_PEPTIDYL_PROLYL_ISOMERIZATION	human_GOCC_EUCHROMATIN, human_GOMF_OXIDOREDUCTASE_ACTIVITY_ACTING_ON_THE_ALDEHYDE_OR_OXO_GROUP_OF_DONORS, human_GOBP_NEGATIVE_REGULATION_OF_TRANSFORMING_GROWTH_FACTOR_BETA1_PRODUCTION, human_MIR632
mice_GOBP_PROTEIN_POLYGLUTAMYLATION	human_GOBP_STRIATUM_DEVELOPMENT, human_GAVISH_3CA_MALIGNANT_METAPROGRAM_2_CELL_CYCLE_G1_S, human_GOBP_ENDOPLASMIC_RETICULUM_MEMBRANE_ORGANIZATION
mice_GOBP_PROTEIN_POLYMERIZATION
mice_GOBP_PROTEIN_POLYUBIQUITINATION	human_GOBP_LYMPHOCYTE_ANERGY, human_GOBP_CELL_CYCLE_PHASE_TRANSITION, human_GOBP_SRP_DEPENDENT_COTRANSLATIONAL_PROTEIN_TARGETING_TO_MEMBRANE_TRANSLOCATION, human_GOMF_HISTONE_H3K4_METHYLTRANSFERASE_ACTIVITY
mice_GOBP_PROTEIN_POLYUFMYLATION	human_chr5q31, human_GOBP_REGULATION_OF_POSTSYNAPTIC_NEUROTRANSMITTER_RECEPTOR_ACTIVITY
mice_GOBP_PROTEIN_POLY_ADP_RIBOSYLATION
mice_GOBP_PROTEIN_PROCESSING	human_GOBP_RESPONSE_TO_HYDROGEN_PEROXIDE, human_GOMF_CERAMIDE_1_PHOSPHATE_TRANSFER_ACTIVITY, human_REACTOME_SYNTHESIS_SECRETION_AND_DEACYLATION_OF_GHRELIN
mice_GOBP_PROTEIN_PROCESSING_INVOLVED_IN_PROTEIN_TARGETING_TO_MITOCHONDRION	human_GOMF_OXIDOREDUCTASE_ACTIVITY_ACTING_ON_PAIRED_DONORS_WITH_INCORPORATION_OR_REDUCTION_OF_MOLECULAR_OXYGEN_REDUCED_PTERIDINE_AS_ONE_DONOR_AND_INCORPORATION_OF_ONE_ATOM_OF_OXYGEN, human_GOMF_CERAMIDE_1_PHOSPHATE_TRANSFER_ACTIVITY, human_GOMF_PROTEIN_METHYLTRANSFERASE_ACTIVITY
mice_GOBP_PROTEIN_QUALITY_CONTROL_FOR_MISFOLDED_OR_INCOMPLETELY_SYNTHESIZED_PROTEINS	human_HERNANDEZ_ABERRANT_MITOSIS_BY_DOCETACEL_2NM_DN, human_MIR4726_5P, human_MIR6869_5P
mice_GOBP_PROTEIN_REFOLDING	human_GOBP_MEMBRANE_FUSION, human_GOMF_ORGANIC_ACID_TRANSMEMBRANE_TRANSPORTER_ACTIVITY, human_HP_INTELLECTUAL_DISABILITY_MILD, human_MATZUK_IMPLANTATION_AND_UTERINE
mice_GOBP_PROTEIN_REPAIR	human_HP_INTRINSIC_HAND_MUSCLE_ATROPHY
mice_GOBP_PROTEIN_RETENTION_IN_ER_LUMEN	human_REACTOME_EFFECTS_OF_PIP2_HYDROLYSIS
mice_GOBP_PROTEIN_RETENTION_IN_GOLGI_APPARATUS	human_MIR6779_3P
mice_GOBP_PROTEIN_RNA_COMPLEX_DISASSEMBLY	human_MIR889_3P, human_WP_FOXA2_PATHWAY, human_WP_MITOCHONDRIAL_COMPLEX_II_ASSEMBLY
mice_GOBP_PROTEIN_RNA_COMPLEX_ORGANIZATION	human_GOBP_LEUKOCYTE_APOPTOTIC_PROCESS, human_GOBP_RESPONSE_TO_UV
mice_GOBP_PROTEIN_STABILIZATION
mice_GOBP_PROTEIN_SULFATION	human_GOBP_NEGATIVE_REGULATION_OF_ADAPTIVE_IMMUNE_RESPONSE
mice_GOBP_PROTEIN_SUMOYLATION	human_HP_ABNORMAL_ORAL_FRENULUM_MORPHOLOGY
mice_GOBP_PROTEIN_TARGETING	human_HP_LEIOMYOSARCOMA, human_GGCAGAC_MIR346, human_HP_LOW_GRADE_FEVER
mice_GOBP_PROTEIN_TARGETING_TO_LYSOSOME	human_HP_ABNORMAL_ORAL_GLUCOSE_TOLERANCE
mice_GOBP_PROTEIN_TARGETING_TO_MEMBRANE	human_KEGG_MEDICUS_REFERENCE_ORGANIZATION_OF_THE_INNER_KINETOCHORE, human_HP_ABNORMAL_ORAL_FRENULUM_MORPHOLOGY
mice_GOBP_PROTEIN_TARGETING_TO_MITOCHONDRION	human_HP_LACK_OF_INSIGHT, human_HP_LEFT_TO_RIGHT_SHUNT, human_GOMF_CHITINASE_ACTIVITY
mice_GOBP_PROTEIN_TARGETING_TO_PEROXISOME	human_NAKAMURA_LUNG_CANCER, human_WP_ETHANOL_METABOLISM_PRODUCTION_OF_ROS_BY_CYP2E1, human_HP_APLASIA_HYPOPLASIA_OF_THE_CAPITAL_FEMORAL_EPIPHYSIS
mice_GOBP_PROTEIN_TARGETING_TO_VACUOLE	human_HP_ABNORMALITY_OF_VITAMIN_A_METABOLISM, human_REACTOME_REGULATION_OF_INSULIN_LIKE_GROWTH_FACTOR_IGF_TRANSPORT_AND_UPTAKE_BY_INSULIN_LIKE_GROWTH_FACTOR_BINDING_PROTEINS_IGFBPS, human_GAUSSMANN_MLL_AF4_FUSION_TARGETS_G_UP, human_GNF2_GLTSCR2
mice_GOBP_PROTEIN_TARGETING_TO_VACUOLE_INVOLVED_IN_AUTOPHAGY	human_WANG_LMO4_TARGETS_UP, human_GOBP_POSITIVE_REGULATION_OF_MONOATOMIC_ION_TRANSPORT, human_HP_CEREBRAL_HAMARTOMA
mice_GOBP_PROTEIN_TETRAMERIZATION	human_PID_IL1_PATHWAY, human_GOMF_OXIDOREDUCTASE_ACTIVITY_ACTING_ON_DIPHENOLS_AND_RELATED_SUBSTANCES_AS_DONORS
mice_GOBP_PROTEIN_TO_MEMBRANE_DOCKING	human_GOBP_RETINOL_METABOLIC_PROCESS
mice_GOBP_PROTEIN_TRANSMEMBRANE_IMPORT_INTO_INTRACELLULAR_ORGANELLE
mice_GOBP_PROTEIN_TRANSMEMBRANE_TRANSPORT	human_MIR4292, human_HP_ABNORMAL_EYEBROW_MORPHOLOGY, human_HP_ABNORMAL_GLUCOSE_HOMEOSTASIS
mice_GOBP_PROTEIN_TRANSPORT	human_HP_LEFT_VENTRICULAR_HYPERTROPHY
mice_GOBP_PROTEIN_TRANSPORT_INTO_MEMBRANE_RAFT
mice_GOBP_PROTEIN_TRANSPORT_TO_VACUOLE_INVOLVED_IN_UBIQUITIN_DEPENDENT_PROTEIN_CATABOLIC_PROCESS_VIA_THE_MULTIVESICULAR_BODY_SORTING_PATHWAY	human_PER1_TARGET_GENES, human_GOBP_PROTEIN_LOCALIZATION_TO_AXON, human_ENK_UV_RESPONSE_KERATINOCYTE_DN
mice_GOBP_PROTEIN_TRANSPORT_WITHIN_LIPID_BILAYER
mice_GOBP_PROTEIN_TRIMERIZATION	human_GSE16450_CTRL_VS_IFNA_12H_STIM_MATURE_NEURON_CELL_LINE_UP
mice_GOBP_PROTEIN_UFMYLATION	human_GOBP_CELL_CYCLE_PHASE_TRANSITION, human_GOBP_IONOTROPIC_GLUTAMATE_RECEPTOR_SIGNALING_PATHWAY, human_GOMF_HEPARAN_SULFATE_GLUCOSAMINE_3_SULFOTRANSFERASE_1_ACTIVITY, human_HP_ABNORMALITY_OF_VITAMIN_D_METABOLISM
mice_GOBP_PROTEOGLYCAN_BIOSYNTHETIC_PROCESS	human_HOXA10_TARGET_GENES, human_GOBP_REGULATION_OF_MYOTUBE_DIFFERENTIATION, human_HP_LIMITED_ELBOW_MOVEMENT, human_REACTOME_SIGNALING_BY_FGFR1_IN_DISEASE, human_GOBP_ESTROGEN_METABOLIC_PROCESS
mice_GOBP_PROTEOGLYCAN_CATABOLIC_PROCESS	human_GAVISH_3CA_METAPROGRAM_CD4_T_CELLS_CELL_CYCLE, human_GOBP_MATURATION_OF_LSU_RRNA_FROM_TRICISTRONIC_RRNA_TRANSCRIPT_SSU_RRNA_5_8S_RRNA_LSU_RRNA
mice_GOBP_PROTEOGLYCAN_METABOLIC_PROCESS	human_BYSTRYKH_HEMATOPOIESIS_STEM_CELL_QTL_CIS, human_GNF2_CKS1B
mice_GOBP_PROTEOLYSIS	human_GOBP_TYPE_B_PANCREATIC_CELL_DEVELOPMENT, human_GOBP_REGULATION_OF_EXCRETION, human_RRAGTTGT_UNKNOWN, human_KEGG_INTESTINAL_IMMUNE_NETWORK_FOR_IGA_PRODUCTION
mice_GOBP_PROTEOLYSIS_INVOLVED_IN_PROTEIN_CATABOLIC_PROCESS	human_GOBP_BLOOD_VESSEL_MATURATION, human_GOCC_HISTONE_PRE_MRNA_3_END_PROCESSING_COMPLEX, human_KEGG_CITRATE_CYCLE_TCA_CYCLE
mice_GOBP_PROTON_MOTIVE_FORCE_DRIVEN_ATP_SYNTHESIS
mice_GOBP_PROTON_TRANSMEMBRANE_TRANSPORT	human_HP_LEIOMYOSARCOMA, human_MIR545_5P, human_HP_LOW_1_MINUTE_APGAR_SCORE
mice_GOBP_PROTON_TRANSPORTING_TWO_SECTOR_ATPASE_COMPLEX_ASSEMBLY	human_REACTOME_ACTIVATED_NTRK3_SIGNALS_THROUGH_PI3K, human_GOMF_BETA_GALACTOSIDE_CMP_ALPHA_2_3_SIALYLTRANSFERASE_ACTIVITY, human_chr5q31, human_REACTOME_TRANSCRIPTIONAL_REGULATION_OF_WHITE_ADIPOCYTE_DIFFERENTIATION
mice_GOBP_PROTON_TRANSPORTING_V_TYPE_ATPASE_COMPLEX_ASSEMBLY	human_MODULE_358, human_HP_ABNORMAL_LANGUAGE_FEATURE, human_GATGKMRGCG_UNKNOWN, human_HP_CLEFT_SOFT_PALATE, human_SCHMIDT_POR_TARGETS_IN_LIMB_BUD_UP
mice_GOBP_PROTOPORPHYRINOGEN_IX_METABOLIC_PROCESS	human_MIR30A_3P, human_GOBP_RESPONSE_TO_MISFOLDED_PROTEIN, human_BOSCO_INTERFERON_INDUCED_ANTIVIRAL_MODULE
mice_GOBP_PROXIMAL_DISTAL_PATTERN_FORMATION	human_REACTOME_RAC2_GTPASE_CYCLE, human_GOBP_REGULATION_OF_GLUTAMATE_SECRETION
mice_GOBP_PROXIMAL_DISTAL_PATTERN_FORMATION_INVOLVED_IN_NEPHRON_DEVELOPMENT
mice_GOBP_PROXIMAL_TUBULE_DEVELOPMENT	human_REACTOME_STING_MEDIATED_INDUCTION_OF_HOST_IMMUNE_RESPONSES, human_GOMF_CHITINASE_ACTIVITY
mice_GOBP_PRO_B_CELL_DIFFERENTIATION	human_GNF2_SNRK, human_HP_ANTINEUTROPHIL_ANTIBODY_POSITIVITY, human_KEGG_OOCYTE_MEIOSIS, human_HP_ATROPHIC_GASTRITIS
mice_GOBP_PSEUDOPODIUM_ORGANIZATION	human_MIR600, human_KEGG_MEDICUS_VARIANT_AMPLIFIED_CDK4_TO_CELL_CYCLE_G1_S
mice_GOBP_PSEUDOURIDINE_SYNTHESIS	human_REACTOME_GASTRULATION, human_MIR5699_3P, human_FEVR_CTNNB1_TARGETS_UP
mice_GOBP_PSYCHOMOTOR_BEHAVIOR	human_GOBP_POSITIVE_REGULATION_OF_MYOBLAST_PROLIFERATION, human_GOCC_T_TUBULE, human_MIR103A_1_5P
mice_GOBP_PTERIDINE_CONTAINING_COMPOUND_BIOSYNTHETIC_PROCESS	human_chr1p32, human_chr18q23
mice_GOBP_PTERIDINE_CONTAINING_COMPOUND_METABOLIC_PROCESS	human_REACTOME_PKA_MEDIATED_PHOSPHORYLATION_OF_CREB
mice_GOBP_PULMONARY_ARTERY_MORPHOGENESIS	human_REACTOME_ACETYLCHOLINE_BINDING_AND_DOWNSTREAM_EVENTS, human_WP_VASOPRESSIN_REGULATED_WATER_REABSORPTION
mice_GOBP_PULMONARY_VALVE_DEVELOPMENT	human_HP_HYPOPLASIA_OF_THE_FEMORAL_HEAD, human_HP_INTELLECTUAL_DISABILITY_MILD, human_HP_ABNORMAL_QT_INTERVAL
mice_GOBP_PULMONARY_VALVE_MORPHOGENESIS	human_WP_HFE_EFFECT_ON_HEPCIDIN_PRODUCTION, human_GOMF_POLY_G_BINDING
mice_GOBP_PURINERGIC_NUCLEOTIDE_RECEPTOR_SIGNALING_PATHWAY	human_GOMF_CHITINASE_ACTIVITY
mice_GOBP_PURINE_CONTAINING_COMPOUND_CATABOLIC_PROCESS	human_REACTOME_BETA_OXIDATION_OF_OCTANOYL_COA_TO_HEXANOYL_COA, human_HP_LEIOMYOSARCOMA, human_HP_LICHENIFICATION
mice_GOBP_PURINE_CONTAINING_COMPOUND_METABOLIC_PROCESS	human_HP_CEREBRAL_HYPOMYELINATION, human_GOBP_NEGATIVE_REGULATION_OF_CELL_CELL_ADHESION, human_GOBP_CARBOHYDRATE_DERIVATIVE_BIOSYNTHETIC_PROCESS
mice_GOBP_PURINE_CONTAINING_COMPOUND_SALVAGE	human_HP_BASILAR_IMPRESSION
mice_GOBP_PURINE_CONTAINING_COMPOUND_TRANSMEMBRANE_TRANSPORT	human_HP_IRIS_TRANSILLUMINATION_DEFECT, human_HP_LICHENIFICATION
mice_GOBP_PURINE_DEOXYRIBONUCLEOSIDE_METABOLIC_PROCESS	human_HP_CLONUS, human_GOMF_LACTATE_DEHYDROGENASE_ACTIVITY, human_STN1_TARGET_GENES, human_MOHANKUMAR_HOXA1_TARGETS_UP, human_PAL_PRMT5_TARGETS_UP
mice_GOBP_PURINE_DEOXYRIBONUCLEOSIDE_MONOPHOSPHATE_CATABOLIC_PROCESS
mice_GOBP_PURINE_DEOXYRIBONUCLEOSIDE_MONOPHOSPHATE_METABOLIC_PROCESS	human_SMID_BREAST_CANCER_LUMINAL_A_UP, human_GOBP_GLANDULAR_EPITHELIAL_CELL_DEVELOPMENT, human_MIR6792_3P, human_GOBP_REGULATION_OF_MITOCHONDRIAL_MEMBRANE_POTENTIAL
mice_GOBP_PURINE_DEOXYRIBONUCLEOTIDE_CATABOLIC_PROCESS	human_GOBP_VESTIBULOCOCHLEAR_NERVE_FORMATION, human_GOBP_3_UTR_MEDIATED_MRNA_STABILIZATION
mice_GOBP_PURINE_DEOXYRIBONUCLEOTIDE_METABOLIC_PROCESS
mice_GOBP_PURINE_NUCLEOBASE_BIOSYNTHETIC_PROCESS	human_WP_CORI_CYCLE, human_PID_PRL_SIGNALING_EVENTS_PATHWAY
mice_GOBP_PURINE_NUCLEOBASE_CATABOLIC_PROCESS
mice_GOBP_PURINE_NUCLEOBASE_METABOLIC_PROCESS	human_GSE15659_NONSUPPRESSIVE_TCELL_VS_ACTIVATED_TREG_DN, human_chr2q35, human_MIR10B_3P
mice_GOBP_PURINE_NUCLEOBASE_TRANSMEMBRANE_TRANSPORT	human_HP_ABNORMALITY_OF_COMPLEMENT_SYSTEM, human_MIR3137
mice_GOBP_PURINE_NUCLEOSIDE_BIOSYNTHETIC_PROCESS	human_chr5q31, human_SMID_BREAST_CANCER_NORMAL_LIKE_UP, human_HP_JOINT_STIFFNESS
mice_GOBP_PURINE_NUCLEOSIDE_CATABOLIC_PROCESS	human_chr5q23
mice_GOBP_PURINE_NUCLEOSIDE_METABOLIC_PROCESS	human_GAVISH_3CA_MALIGNANT_METAPROGRAM_37_HEMATO_RELATED_2, human_GOBP_DNA_DAMAGE_RESPONSE_SIGNAL_TRANSDUCTION_BY_P53_CLASS_MEDIATOR_RESULTING_IN_CELL_CYCLE_ARREST
mice_GOBP_PURINE_NUCLEOSIDE_MONOPHOSPHATE_BIOSYNTHETIC_PROCESS
mice_GOBP_PURINE_NUCLEOSIDE_MONOPHOSPHATE_CATABOLIC_PROCESS	human_KEGG_MEDICUS_REFERENCE_TNF_P38_SIGNALING_PATHWAY, human_HP_ABNORMALITY_OF_THE_INNER_EAR, human_MIR4701_3P, human_REACTOME_ELEVATION_OF_CYTOSOLIC_CA2_LEVELS
mice_GOBP_PURINE_NUCLEOSIDE_MONOPHOSPHATE_METABOLIC_PROCESS	human_GAVISH_3CA_METAPROGRAM_B_CELLS_MHC_II, human_MIR3682_3P, human_GOBP_NEGATIVE_REGULATION_BY_HOST_OF_VIRAL_GENOME_REPLICATION, human_REACTOME_DISEASES_ASSOCIATED_WITH_SURFACTANT_METABOLISM, human_GOMF_METHYLATION_DEPENDENT_PROTEIN_BINDING
mice_GOBP_PURINE_NUCLEOSIDE_TRANSMEMBRANE_TRANSPORT	human_GOCC_MPP7_DLG1_LIN7_COMPLEX, human_GOBP_HYPOTHALAMUS_GONADOTROPHIN_RELEASING_HORMONE_NEURON_DIFFERENTIATION, human_GOBP_NEGATIVE_REGULATION_OF_BLOOD_VESSEL_ENDOTHELIAL_CELL_MIGRATION, human_GOBP_IRON_ION_IMPORT_ACROSS_PLASMA_MEMBRANE
mice_GOBP_PURINE_NUCLEOSIDE_TRIPHOSPHATE_CATABOLIC_PROCESS	human_LIU_OVARIAN_CANCER_TUMORS_AND_XENOGRAFTS_KINASES_DN, human_GOBP_MESODERMAL_CELL_FATE_COMMITMENT, human_GOMF_ADENOSINE_DEAMINASE_ACTIVITY, human_GOBP_INNER_DYNEIN_ARM_ASSEMBLY
mice_GOBP_PURINE_RIBONUCLEOSIDE_CATABOLIC_PROCESS	human_GOBP_PROTEIN_LIPID_COMPLEX_ASSEMBLY, human_GCM_AIP, human_GOBP_MEMBRANE_FUSION
mice_GOBP_PURINE_RIBONUCLEOSIDE_METABOLIC_PROCESS	human_HP_CERVICAL_RIBS, human_GGCCAGT_MIR193A_MIR193B, human_ELF2_TARGET_GENES
mice_GOBP_PURINE_RIBONUCLEOSIDE_SALVAGE
mice_GOBP_PURINE_RIBONUCLEOTIDE_SALVAGE	human_BIOCARTA_ACH_PATHWAY, human_WAGNER_APO2_SENSITIVITY, human_HP_ABNORMAL_JEJUNUM_MORPHOLOGY
mice_GOBP_PURKINJE_MYOCYTE_TO_VENTRICULAR_CARDIAC_MUSCLE_CELL_COMMUNICATION	human_KIM_ALL_DISORDERS_OLIGODENDROCYTE_NUMBER_CORR_UP, human_GOBP_NEGATIVE_REGULATION_OF_ENDOPLASMIC_RETICULUM_CALCIUM_ION_CONCENTRATION
mice_GOBP_PUTRESCINE_BIOSYNTHETIC_PROCESS	human_MIR3159, human_WP_FAS_LIGAND_PATHWAY_AND_STRESS_INDUCTION_OF_HEAT_SHOCK_PROTEINS, human_MARSON_FOXP3_TARGETS_DN, human_MORF_MSH2, human_REACTOME_EGFR_TRANSACTIVATION_BY_GASTRIN
mice_GOBP_PUTRESCINE_METABOLIC_PROCESS	human_HP_LIMITATION_OF_NECK_MOTION, human_GOBP_NEGATIVE_REGULATION_OF_TOLL_LIKE_RECEPTOR_4_SIGNALING_PATHWAY, human_MIR6778_3P
mice_GOBP_PYRAMIDAL_NEURON_DEVELOPMENT	human_MIR8053, human_WIEDERSCHAIN_TARGETS_OF_BMI1_AND_PCGF2, human_REACTOME_CHAPERONE_MEDIATED_AUTOPHAGY, human_GOMF_GLYCEROL_CHANNEL_ACTIVITY
mice_GOBP_PYRAMIDAL_NEURON_DIFFERENTIATION	human_GOBP_PROTEIN_MONOUBIQUITINATION, human_KEGG_RETINOL_METABOLISM
mice_GOBP_PYRIDINE_CONTAINING_COMPOUND_BIOSYNTHETIC_PROCESS	human_GOBP_HISTONE_H4_K16_ACETYLATION, human_GOBP_MRNA_3_SPLICE_SITE_RECOGNITION, human_MIR5787, human_GAUTAM_EYE_CORNEA_FIBROBLASTS, human_MIR5586_5P
mice_GOBP_PYRIDINE_CONTAINING_COMPOUND_CATABOLIC_PROCESS	human_AACATTC_MIR4093P, human_MIR6731_5P, human_GOMF_POLYOL_TRANSMEMBRANE_TRANSPORTER_ACTIVITY, human_GOBP_MEIOTIC_SPINDLE_ASSEMBLY
mice_GOBP_PYRIDINE_CONTAINING_COMPOUND_METABOLIC_PROCESS	human_HP_ABNORMAL_MORPHOLOGY_OF_ULNA, human_GOBP_N_TERMINAL_PROTEIN_AMINO_ACID_MODIFICATION
mice_GOBP_PYRIDINE_NUCLEOTIDE_BIOSYNTHETIC_PROCESS	human_GOBP_NEGATIVE_REGULATION_OF_NEURON_PROJECTION_DEVELOPMENT, human_GOBP_STRESS_GRANULE_DISASSEMBLY, human_MODULE_576, human_LASTOWSKA_NEUROBLASTOMA_COPY_NUMBER_UP, human_BURTON_ADIPOGENESIS_3
mice_GOBP_PYRIMIDINE_CONTAINING_COMPOUND_BIOSYNTHETIC_PROCESS	human_HP_IMPAIRED_CORTISOL_RESPONSE_TO_INSULIN_STIMULATION_TEST
mice_GOBP_PYRIMIDINE_CONTAINING_COMPOUND_CATABOLIC_PROCESS	human_MEF2_02
mice_GOBP_PYRIMIDINE_CONTAINING_COMPOUND_METABOLIC_PROCESS	human_PID_IL2_STAT5_PATHWAY, human_REACTOME_PYROPTOSIS
mice_GOBP_PYRIMIDINE_CONTAINING_COMPOUND_TRANSMEMBRANE_TRANSPORT	human_HP_LATE_ONSET_PROXIMAL_MUSCLE_WEAKNESS, human_HP_INTELLECTUAL_DISABILITY_MILD, human_HAND1E47_01
mice_GOBP_PYRIMIDINE_DEOXYRIBONUCLEOSIDE_METABOLIC_PROCESS	human_MIR4475, human_ZHONG_RESPONSE_TO_AZACITIDINE_AND_TSA_DN, human_GOMF_TESTOSTERONE_17_BETA_DEHYDROGENASE_NADPPLUS_ACTIVITY
mice_GOBP_PYRIMIDINE_DEOXYRIBONUCLEOSIDE_MONOPHOSPHATE_METABOLIC_PROCESS	human_HP_LARGE_FACE, human_GOBP_PROXIMAL_TUBULE_DEVELOPMENT, human_HP_ABNORMALITY_OF_THE_UTERUS
mice_GOBP_PYRIMIDINE_DEOXYRIBONUCLEOSIDE_TRIPHOSPHATE_METABOLIC_PROCESS	human_KEGG_MEDICUS_VARIANT_MUTATION_CAUSED_ABERRANT_HTT_TO_RETROGRADE_AXONAL_TRANSPORT
mice_GOBP_PYRIMIDINE_DEOXYRIBONUCLEOTIDE_BIOSYNTHETIC_PROCESS	human_GOMF_LAMININ_1_BINDING
mice_GOBP_PYRIMIDINE_DEOXYRIBONUCLEOTIDE_CATABOLIC_PROCESS	human_GOBP_TYPE_B_PANCREATIC_CELL_APOPTOTIC_PROCESS, human_NADLER_HYPERGLYCEMIA_AT_OBESITY, human_GOBP_UTP_BIOSYNTHETIC_PROCESS
mice_GOBP_PYRIMIDINE_DEOXYRIBONUCLEOTIDE_METABOLIC_PROCESS
mice_GOBP_PYRIMIDINE_DIMER_REPAIR
mice_GOBP_PYRIMIDINE_NUCLEOBASE_BIOSYNTHETIC_PROCESS
mice_GOBP_PYRIMIDINE_NUCLEOBASE_CATABOLIC_PROCESS	human_HP_LEFT_TO_RIGHT_SHUNT, human_GOBP_CELLULAR_RESPONSE_TO_UV_A
mice_GOBP_PYRIMIDINE_NUCLEOBASE_METABOLIC_PROCESS	human_GOMF_3_5_EXONUCLEASE_ACTIVITY, human_KEGG_MEDICUS_REFERENCE_BLOOD_GROUP_H_O_ANTIGEN_TYPE_2_BIOSYNTHESIS
mice_GOBP_PYRIMIDINE_NUCLEOBASE_TRANSPORT
mice_GOBP_PYRIMIDINE_NUCLEOSIDE_CATABOLIC_PROCESS	human_MIR4698, human_GOBP_ALPHA_LINOLENIC_ACID_METABOLIC_PROCESS
mice_GOBP_PYRIMIDINE_NUCLEOSIDE_DIPHOSPHATE_BIOSYNTHETIC_PROCESS	human_REACTOME_RHO_GTPASES_ACTIVATE_PAKS, human_GOBP_URETERIC_BUD_FORMATION, human_HP_JOINT_DISLOCATION
mice_GOBP_PYRIMIDINE_NUCLEOSIDE_DIPHOSPHATE_METABOLIC_PROCESS	human_GOBP_HISTAMINE_METABOLIC_PROCESS
mice_GOBP_PYRIMIDINE_NUCLEOSIDE_METABOLIC_PROCESS	human_GOBP_NEGATIVE_REGULATION_OF_SCHWANN_CELL_PROLIFERATION
mice_GOBP_PYRIMIDINE_NUCLEOSIDE_MONOPHOSPHATE_BIOSYNTHETIC_PROCESS	human_GOBP_L_GLUTAMINE_IMPORT_ACROSS_PLASMA_MEMBRANE, human_GOBP_NEGATIVE_REGULATION_OF_VITAMIN_METABOLIC_PROCESS, human_AAGCAAT_MIR137, human_BRN2_01
mice_GOBP_PYRIMIDINE_NUCLEOSIDE_MONOPHOSPHATE_CATABOLIC_PROCESS	human_HP_INTELLECTUAL_DISABILITY_BORDERLINE
mice_GOBP_PYRIMIDINE_NUCLEOSIDE_MONOPHOSPHATE_METABOLIC_PROCESS	human_HP_ABNORMAL_NUMBER_OF_DENSE_GRANULES, human_KEGG_MEDICUS_REFERENCE_LOADING_OF_THE_SMC5_SMC6_COMPLEX
mice_GOBP_PYRIMIDINE_NUCLEOSIDE_TRIPHOSPHATE_BIOSYNTHETIC_PROCESS	human_GOBP_REGULATION_OF_VASCULAR_PERMEABILITY, human_MIR873_3P, human_GOMF_L_LACTATE_DEHYDROGENASE_ACTIVITY
mice_GOBP_PYRIMIDINE_NUCLEOSIDE_TRIPHOSPHATE_METABOLIC_PROCESS	human_TURASHVILI_BREAST_CARCINOMA_DUCTAL_VS_LOBULAR_UP
mice_GOBP_PYRIMIDINE_NUCLEOTIDE_BIOSYNTHETIC_PROCESS	human_REACTOME_NEUROTRANSMITTER_CLEARANCE, human_GOBP_BEHAVIORAL_RESPONSE_TO_PAIN, human_MIR4774_5P
mice_GOBP_PYRIMIDINE_NUCLEOTIDE_CATABOLIC_PROCESS	human_GOCC_CELL_BODY_MEMBRANE, human_REACTOME_INFLUENZA_INFECTION
mice_GOBP_PYRIMIDINE_NUCLEOTIDE_METABOLIC_PROCESS	human_HP_INTELLECTUAL_DISABILITY_MILD
mice_GOBP_PYRIMIDINE_RIBONUCLEOSIDE_DIPHOSPHATE_METABOLIC_PROCESS	human_HP_ABNORMALITY_OF_THE_DISTAL_PHALANX_OF_THE_HALLUX
mice_GOBP_PYRIMIDINE_RIBONUCLEOSIDE_METABOLIC_PROCESS	human_GOBP_INTERLEUKIN_6_PRODUCTION, human_MAGRANGEAS_MULTIPLE_MYELOMA_IGLL_VS_IGLK_DN
mice_GOBP_PYRIMIDINE_RIBONUCLEOSIDE_MONOPHOSPHATE_METABOLIC_PROCESS
mice_GOBP_PYRIMIDINE_RIBONUCLEOSIDE_TRIPHOSPHATE_BIOSYNTHETIC_PROCESS	human_MODULE_237, human_HP_INTERRUPTED_AORTIC_ARCH
mice_GOBP_PYRIMIDINE_RIBONUCLEOSIDE_TRIPHOSPHATE_METABOLIC_PROCESS
mice_GOBP_PYRIMIDINE_RIBONUCLEOTIDE_BIOSYNTHETIC_PROCESS	human_GOBP_TRANSCRIPTION_INITIATION_AT_RNA_POLYMERASE_II_PROMOTER, human_GOBP_MEMBRANE_BIOGENESIS, human_WP_ROLES_OF_CERAMIDES_IN_DEVELOPMENT_OF_INSULIN_RESISTANCE
mice_GOBP_PYRIMIDINE_RIBONUCLEOTIDE_CATABOLIC_PROCESS	human_HP_ABNORMAL_ANTITRAGUS_MORPHOLOGY, human_BURTON_ADIPOGENESIS_PEAK_AT_0HR
mice_GOBP_PYRIMIDINE_RIBONUCLEOTIDE_METABOLIC_PROCESS
mice_GOBP_PYROPTOSIS	human_GOBP_CELLULAR_EXTRAVASATION
mice_GOBP_PYRUVATE_BIOSYNTHETIC_PROCESS	human_MIR3085_3P, human_chr11q14, human_GOBP_NEURON_PROJECTION_EXTENSION, human_REACTOME_RECYCLING_OF_BILE_ACIDS_AND_SALTS
mice_GOBP_PYRUVATE_FAMILY_AMINO_ACID_CATABOLIC_PROCESS	human_FAELT_B_CLL_WITH_VH3_21_DN
mice_GOBP_PYRUVATE_FAMILY_AMINO_ACID_METABOLIC_PROCESS	human_GOBP_LYSOSOMAL_MEMBRANE_ORGANIZATION
mice_GOBP_PYRUVATE_METABOLIC_PROCESS	human_YY1_01, human_MIR4294
mice_GOBP_PYRUVATE_TRANSMEMBRANE_TRANSPORT
mice_GOBP_PYRUVATE_TRANSPORT
mice_GOBP_P_BODY_ASSEMBLY	human_HP_EPILEPSIA_PARTIALIS_CONTINUA, human_GOBP_TYPE_B_PANCREATIC_CELL_APOPTOTIC_PROCESS, human_HP_ESOPHAGEAL_STRICTURE
mice_GOBP_QUATERNARY_AMMONIUM_GROUP_TRANSPORT	human_GOBP_CEREBRAL_CORTEX_CELL_MIGRATION, human_HP_EXCESSIVE_WRINKLED_SKIN, human_GOCC_9PLUS2_MOTILE_CILIUM, human_GOBP_HISTAMINE_METABOLIC_PROCESS
mice_GOBP_QUINOLINATE_METABOLIC_PROCESS
mice_GOBP_QUINONE_BIOSYNTHETIC_PROCESS	human_WP_INTERACTIONS_BETWEEN_LOXL4_AND_OXIDATIVE_STRESS_PATHWAY, human_NKX61_01
mice_GOBP_QUINONE_METABOLIC_PROCESS	human_CEBP_C
mice_GOBP_RAB_PROTEIN_SIGNAL_TRANSDUCTION	human_KEGG_MEDICUS_VARIANT_DELETED_DMD_TO_DYSTROPHIN_ASSOCIATED_PROTEIN_COMPLEX, human_BUCASAS_PBMC_FLUARIX_FLUVIRIN_CAUCASIAN_MALE_AGE_18_40YO_HIGH_RESPONDERS_1DY_3DY_POSITIVE_PREDICTIVE_OF_TITER, human_HP_EPILEPSIA_PARTIALIS_CONTINUA
mice_GOBP_RAC_PROTEIN_SIGNAL_TRANSDUCTION	human_REACTOME_NEGATIVE_REGULATION_OF_TCF_DEPENDENT_SIGNALING_BY_WNT_LIGAND_ANTAGONISTS, human_CHESLER_BRAIN_QTL_TRANS, human_GOBP_POSITIVE_REGULATION_OF_AXON_EXTENSION, human_ASTON_MAJOR_DEPRESSIVE_DISORDER_UP
mice_GOBP_RADIAL_GLIAL_CELL_DIFFERENTIATION	human_VALK_AML_CLUSTER_13, human_GOBP_PROTEIN_K11_LINKED_UBIQUITINATION, human_GOBP_POSITIVE_REGULATION_OF_CALCIUM_ION_TRANSPORT
mice_GOBP_RADIAL_GLIA_GUIDED_MIGRATION_OF_PURKINJE_CELL	human_MIR296_5P, human_HP_ABNORMAL_SMALL_INTESTINAL_MUCOSA_MORPHOLOGY
mice_GOBP_RADIAL_GLIA_GUIDED_PYRAMIDAL_NEURON_MIGRATION	human_HP_LETHARGY, human_GOBP_NEGATIVE_REGULATION_OF_CHEMOKINE_PRODUCTION, human_HP_INTESTINAL_HYPOPLASIA
mice_GOBP_RAL_PROTEIN_SIGNAL_TRANSDUCTION	human_MIR4463
mice_GOBP_RANDOM_INACTIVATION_OF_X_CHROMOSOME	human_HP_INTRACTABLE_DIARRHEA, human_REACTOME_PKA_MEDIATED_PHOSPHORYLATION_OF_CREB, human_GOBP_POSITIVE_REGULATION_OF_MYOBLAST_PROLIFERATION, human_NAGASHIMA_NRG1_SIGNALING_DN
mice_GOBP_RAP_PROTEIN_SIGNAL_TRANSDUCTION	human_REACTOME_DNA_DAMAGE_REVERSAL, human_BILD_HRAS_ONCOGENIC_SIGNATURE
mice_GOBP_RAS_PROTEIN_SIGNAL_TRANSDUCTION	human_GOBP_POSITIVE_REGULATION_OF_ALPHA_BETA_T_CELL_DIFFERENTIATION, human_WP_DEVELOPMENT_AND_HETEROGENEITY_OF_THE_ILC_FAMILY, human_GOBP_C_5_METHYLATION_OF_CYTOSINE, human_HP_BILATERAL_SINGLE_TRANSVERSE_PALMAR_CREASES
mice_GOBP_REACTIVE_GLIOSIS	human_GOMF_HEPARAN_SULFATE_GLUCOSAMINE_3_SULFOTRANSFERASE_1_ACTIVITY, human_GOBP_TRANS_SYNAPTIC_SIGNALING_BY_TRANS_SYNAPTIC_COMPLEX, human_KEGG_MEDICUS_REFERENCE_AMH_SIGNALING_PATHWAY, human_GOBP_DNA_DOUBLE_STRAND_BREAK_PROCESSING
mice_GOBP_REACTIVE_NITROGEN_SPECIES_METABOLIC_PROCESS	human_GSE23505_IL6_IL1_VS_IL6_IL1_IL23_TREATED_CD4_TCELL_UP, human_HP_DELAYED_GROSS_MOTOR_DEVELOPMENT, human_GOBP_GLUTAMINE_FAMILY_AMINO_ACID_BIOSYNTHETIC_PROCESS
mice_GOBP_REACTIVE_OXYGEN_SPECIES_BIOSYNTHETIC_PROCESS	human_GOBP_T_HELPER_1_CELL_DIFFERENTIATION
mice_GOBP_REACTIVE_OXYGEN_SPECIES_METABOLIC_PROCESS	human_GOMF_HISTONE_H3_METHYLTRANSFERASE_ACTIVITY, human_GOBP_NEGATIVE_REGULATION_OF_LIPOPROTEIN_LIPASE_ACTIVITY, human_GOBP_NEGATIVE_REGULATION_OF_INTERLEUKIN_5_PRODUCTION, human_GAVISH_3CA_MALIGNANT_METAPROGRAM_23_SECRETED_2
mice_GOBP_RECEPTOR_CATABOLIC_PROCESS
mice_GOBP_RECEPTOR_CLUSTERING	human_chr2p21, human_TARTE_PLASMA_CELL_VS_B_LYMPHOCYTE_DN
mice_GOBP_RECEPTOR_DIFFUSION_TRAPPING
mice_GOBP_RECEPTOR_GUANYLYL_CYCLASE_SIGNALING_PATHWAY	human_GOBP_TYPE_B_PANCREATIC_CELL_APOPTOTIC_PROCESS
mice_GOBP_RECEPTOR_INTERNALIZATION
mice_GOBP_RECEPTOR_LOCALIZATION_TO_NON_MOTILE_CILIUM	human_GCM_NPM1, human_LIEN_BREAST_CARCINOMA_METAPLASTIC_VS_DUCTAL_UP, human_MIR3157_5P
mice_GOBP_RECEPTOR_LOCALIZATION_TO_SYNAPSE	human_GAVISH_3CA_MALIGNANT_METAPROGRAM_10_PROTEIN_MATURATION
mice_GOBP_RECEPTOR_MEDIATED_ENDOCYTOSIS	human_MIR545_5P
mice_GOBP_RECEPTOR_MEDIATED_ENDOCYTOSIS_INVOLVED_IN_CHOLESTEROL_TRANSPORT	human_GNF2_ATM, human_LIU_TARGETS_OF_VMYB_VS_CMYB_DN, human_GOBP_CHROMOSOME_ORGANIZATION_INVOLVED_IN_MEIOTIC_CELL_CYCLE
mice_GOBP_RECEPTOR_MEDIATED_ENDOCYTOSIS_OF_VIRUS_BY_HOST_CELL	human_GOMF_FOLIC_ACID_TRANSMEMBRANE_TRANSPORTER_ACTIVITY, human_GOMF_HYDROLASE_ACTIVITY_ACTING_ON_CARBON_NITROGEN_BUT_NOT_PEPTIDE_BONDS_IN_CYCLIC_AMIDES
mice_GOBP_RECEPTOR_METABOLIC_PROCESS	human_GOMF_CELL_MATRIX_ADHESION_MEDIATOR_ACTIVITY, human_KEGG_MEDICUS_REFERENCE_ACTH_CORTISOL_SIGNALING_PATHWAY
mice_GOBP_RECEPTOR_RECYCLING	human_BLANCO_MELO_COVID19_SARS_COV_2_INFECTION_CALU3_CELLS_UP, human_MIR4700_3P
mice_GOBP_RECOMBINATIONAL_REPAIR	human_GOBP_LYSOSOMAL_MEMBRANE_ORGANIZATION
mice_GOBP_REDUCTION_OF_FOOD_INTAKE_IN_RESPONSE_TO_DIETARY_EXCESS	human_JOHNSTONE_PARVB_TARGETS_1_DN
mice_GOBP_REELIN_MEDIATED_SIGNALING_PATHWAY	human_MIR4699_5P, human_GAVISH_3CA_METAPROGRAM_B_CELLS_GERMINAL_CENTER
mice_GOBP_REFLEX	human_TONG_INTERACT_WITH_PTTG1, human_GOBP_NEGATIVE_REGULATION_OF_T_HELPER_CELL_DIFFERENTIATION, human_HP_EEG_WITH_GENERALIZED_SHARP_SLOW_WAVES, human_REACTOME_ACYL_CHAIN_REMODELLING_OF_PC
mice_GOBP_REGENERATION	human_KEGG_MEDICUS_REFERENCE_BMP_HAMP_SIGNALING_PATHWAY_AUXILIARY_FACTOR
mice_GOBP_REGULATED_EXOCYTOSIS
mice_GOBP_REGULATION_BY_VIRUS_OF_VIRAL_PROTEIN_LEVELS_IN_HOST_CELL	human_GOBP_TENDON_DEVELOPMENT, human_HP_ABNORMALITY_OF_THE_BREAST
mice_GOBP_REGULATION_OF_3_UTR_MEDIATED_MRNA_STABILIZATION
mice_GOBP_REGULATION_OF_ACROSOME_REACTION	human_MIR15A_3P, human_GOBP_LYSOSOMAL_MEMBRANE_ORGANIZATION
mice_GOBP_REGULATION_OF_ACTIN_FILAMENT_BASED_MOVEMENT	human_NIKOLSKY_BREAST_CANCER_20Q12_Q13_AMPLICON, human_GOBP_DIOL_METABOLIC_PROCESS, human_GOMF_SIGNALING_RECEPTOR_INHIBITOR_ACTIVITY
mice_GOBP_REGULATION_OF_ACTIN_FILAMENT_BASED_PROCESS
mice_GOBP_REGULATION_OF_ACTIN_FILAMENT_BUNDLE_ASSEMBLY	human_SNIJDERS_AMPLIFIED_IN_HEAD_AND_NECK_TUMORS, human_GOBP_PODOCYTE_CELL_MIGRATION, human_REACTOME_TRANSFERRIN_ENDOCYTOSIS_AND_RECYCLING
mice_GOBP_REGULATION_OF_ACTIN_FILAMENT_LENGTH	human_GOBP_POSITIVE_REGULATION_OF_CANONICAL_NF_KAPPAB_SIGNAL_TRANSDUCTION, human_KEGG_MEDICUS_PATHOGEN_ESCHERICHIA_EAE_TIR_TCCP_TO_ACTIN_SIGNALING_PATHWAY
mice_GOBP_REGULATION_OF_ACTIN_FILAMENT_ORGANIZATION
mice_GOBP_REGULATION_OF_ACTIN_NUCLEATION
mice_GOBP_REGULATION_OF_ACTION_POTENTIAL	human_GOBP_T_HELPER_17_TYPE_IMMUNE_RESPONSE, human_HP_JOINT_HYPERFLEXIBILITY
mice_GOBP_REGULATION_OF_ACTIVATED_T_CELL_PROLIFERATION	human_GOBP_ORGANIC_ANION_TRANSPORT
mice_GOBP_REGULATION_OF_ACTIVATION_INDUCED_CELL_DEATH_OF_T_CELLS	human_CCAGGTT_MIR490, human_MIR520E_5P
mice_GOBP_REGULATION_OF_ACTIVATION_OF_JANUS_KINASE_ACTIVITY	human_chr12q12, human_GOMF_MRNA_BINDING
mice_GOBP_REGULATION_OF_ACTIVIN_RECEPTOR_SIGNALING_PATHWAY
mice_GOBP_REGULATION_OF_ACTOMYOSIN_STRUCTURE_ORGANIZATION	human_MIR6880_5P
mice_GOBP_REGULATION_OF_ACUTE_INFLAMMATORY_RESPONSE
mice_GOBP_REGULATION_OF_ACUTE_INFLAMMATORY_RESPONSE_TO_ANTIGENIC_STIMULUS	human_MIR6801_5P, human_KEGG_MEDICUS_REFERENCE_LIGHT_HVEM_NFKB_SIGNALING_PATHWAY, human_GOCC_PRE_SNORNP_COMPLEX
mice_GOBP_REGULATION_OF_ACYL_COA_BIOSYNTHETIC_PROCESS
mice_GOBP_REGULATION_OF_ADAPTIVE_IMMUNE_RESPONSE	human_GNF2_MMP11
mice_GOBP_REGULATION_OF_ADENYLATE_CYCLASE_ACTIVATING_G_PROTEIN_COUPLED_RECEPTOR_SIGNALING_PATHWAY
mice_GOBP_REGULATION_OF_ADENYLATE_CYCLASE_ACTIVITY	human_MIR4698, human_GOBP_DOUBLE_STRAND_BREAK_REPAIR_VIA_SINGLE_STRAND_ANNEALING
mice_GOBP_REGULATION_OF_ADHERENS_JUNCTION_ORGANIZATION	human_HP_IMPAIRED_VIBRATION_SENSATION_IN_THE_LOWER_LIMBS, human_GOBP_POSITIVE_REGULATION_OF_MEIOTIC_CELL_CYCLE
mice_GOBP_REGULATION_OF_ADIPONECTIN_SECRETION
mice_GOBP_REGULATION_OF_ADIPOSE_TISSUE_DEVELOPMENT
mice_GOBP_REGULATION_OF_AEROBIC_RESPIRATION
mice_GOBP_REGULATION_OF_AGGREPHAGY
mice_GOBP_REGULATION_OF_ALCOHOL_BIOSYNTHETIC_PROCESS
mice_GOBP_REGULATION_OF_ALDOSTERONE_METABOLIC_PROCESS	human_HP_LEFT_TO_RIGHT_SHUNT
mice_GOBP_REGULATION_OF_ALKALINE_PHOSPHATASE_ACTIVITY
mice_GOBP_REGULATION_OF_ALPHA_BETA_T_CELL_ACTIVATION
mice_GOBP_REGULATION_OF_ALPHA_BETA_T_CELL_DIFFERENTIATION	human_GSE41867_MEMORY_VS_EXHAUSTED_CD8_TCELL_DAY30_LCMV_UP, human_PID_TCR_CALCIUM_PATHWAY
mice_GOBP_REGULATION_OF_ALTERNATIVE_MRNA_SPLICING_VIA_SPLICEOSOME	human_HP_LIMB_DYSTONIA, human_HP_ABNORMALITY_OF_THE_CAPITATE_BONE, human_HP_INTERMITTENT_EPISODES_OF_RESPIRATORY_INSUFFICIENCY_DUE_TO_MUSCLE_WEAKNESS
mice_GOBP_REGULATION_OF_AMACRINE_CELL_DIFFERENTIATION	human_HALLMARK_G2M_CHECKPOINT
mice_GOBP_REGULATION_OF_AMIDE_METABOLIC_PROCESS	human_GOBP_POSITIVE_REGULATION_OF_CELL_ADHESION_MOLECULE_PRODUCTION, human_HP_AORTIC_ATHEROSCLEROTIC_LESION, human_PR_Q2
mice_GOBP_REGULATION_OF_AMINE_METABOLIC_PROCESS	human_REACTOME_WNT5A_DEPENDENT_INTERNALIZATION_OF_FZD4, human_LINDGREN_BLADDER_CANCER_CLUSTER_2A_UP, human_VALK_AML_WITH_CEBPA, human_MARIADASON_RESPONSE_TO_BUTYRATE_SULINDAC_4
mice_GOBP_REGULATION_OF_AMINO_ACID_TRANSMEMBRANE_TRANSPORT	human_E4BP4_01, human_LINDGREN_BLADDER_CANCER_CLUSTER_2A_UP
mice_GOBP_REGULATION_OF_AMINO_ACID_TRANSPORT	human_TGACATY_UNKNOWN, human_RAY_TARGETS_OF_P210_BCR_ABL_FUSION_UP
mice_GOBP_REGULATION_OF_AMPA_RECEPTOR_ACTIVITY	human_HP_ABNORMAL_SIZE_OF_PITUITARY_GLAND, human_WP_MED_AND_PSEUDOACHONDROPLASIA_GENES, human_REACTOME_SYNTHESIS_OF_16_20_HYDROXYEICOSATETRAENOIC_ACIDS_HETE, human_CREIGHTON_ENDOCRINE_THERAPY_RESISTANCE_5
mice_GOBP_REGULATION_OF_AMYLOID_BETA_CLEARANCE	human_GOBP_CHROMOSOME_ORGANIZATION_INVOLVED_IN_MEIOTIC_CELL_CYCLE, human_GOBP_AMEBOIDAL_TYPE_CELL_MIGRATION, human_PAL_PRMT5_TARGETS_UP
mice_GOBP_REGULATION_OF_AMYLOID_BETA_FORMATION	human_HP_EEG_WITH_GENERALIZED_EPILEPTIFORM_DISCHARGES
mice_GOBP_REGULATION_OF_AMYLOID_FIBRIL_FORMATION	human_GOBP_POSITIVE_REGULATION_OF_NEUROTRANSMITTER_UPTAKE, human_GOMF_SIALYLTRANSFERASE_ACTIVITY, human_GOBP_MUSCLE_ATROPHY
mice_GOBP_REGULATION_OF_AMYLOID_PRECURSOR_PROTEIN_CATABOLIC_PROCESS	human_MORF_RAN
mice_GOBP_REGULATION_OF_ANATOMICAL_STRUCTURE_MORPHOGENESIS
mice_GOBP_REGULATION_OF_ANATOMICAL_STRUCTURE_SIZE	human_GOBP_POSITIVE_REGULATION_OF_TELOMERE_MAINTENANCE, human_GOBP_CELLULAR_RESPONSE_TO_MURAMYL_DIPEPTIDE, human_GOMF_PROFILIN_BINDING
mice_GOBP_REGULATION_OF_ANDROGEN_RECEPTOR_SIGNALING_PATHWAY	human_GOBP_NEGATIVE_REGULATION_OF_TRANSCRIPTION_BY_RNA_POLYMERASE_I
mice_GOBP_REGULATION_OF_ANGIOTENSIN_LEVELS_IN_BLOOD	human_MODULE_235
mice_GOBP_REGULATION_OF_ANIMAL_ORGAN_FORMATION
mice_GOBP_REGULATION_OF_ANIMAL_ORGAN_MORPHOGENESIS	human_HP_LIMB_MUSCLE_WEAKNESS, human_HP_INTELLECTUAL_DISABILITY_BORDERLINE
mice_GOBP_REGULATION_OF_ANION_CHANNEL_ACTIVITY	human_GOBP_POSITIVE_REGULATION_OF_HEART_GROWTH, human_GOBP_PROTEIN_IMPORT_INTO_MITOCHONDRIAL_MATRIX
mice_GOBP_REGULATION_OF_ANOIKIS	human_GSE22601_CD4_SINGLE_POSITIVE_VS_CD8_SINGLE_POSITIVE_THYMOCYTE_DN, human_GSE22886_CTRL_VS_LPS_24H_DC_DN, human_ANDERSON_BLOOD_CN54GP140_ADJUVANTED_WITH_GLA_AF_AGE_18_45YO_6HR_DN, human_KENNEDY_PBMC_DRYVAX_AGE_18_50YO_STIMULATED_VS_UNSTIMULATED_1_TO_48MO_TOP_DEG_UP
mice_GOBP_REGULATION_OF_ANTIBACTERIAL_PEPTIDE_PRODUCTION	human_GOBP_POST_CHAPERONIN_TUBULIN_FOLDING_PATHWAY, human_MIR8080, human_WP_CATALYTIC_CYCLE_OF_MAMMALIAN_FLAVIN_CONTAINING_MONOOXYGENASES_FMOS, human_GOBP_NEURON_PROJECTION_ORGANIZATION, human_MCCABE_HOXC6_TARGETS_UP
mice_GOBP_REGULATION_OF_ANTIFUNGAL_INNATE_IMMUNE_RESPONSE
mice_GOBP_REGULATION_OF_ANTIGEN_PROCESSING_AND_PRESENTATION	human_ZHOU_TNF_SIGNALING_30MIN, human_chr8p21
mice_GOBP_REGULATION_OF_ANTIGEN_PROCESSING_AND_PRESENTATION_OF_PEPTIDE_ANTIGEN	human_GOMF_CHLORIDE_CHANNEL_INHIBITOR_ACTIVITY, human_GOMF_CALCIUM_ION_TRANSMEMBRANE_TRANSPORTER_ACTIVITY
mice_GOBP_REGULATION_OF_ANTIGEN_PROCESSING_AND_PRESENTATION_OF_PEPTIDE_OR_POLYSACCHARIDE_ANTIGEN_VIA_MHC_CLASS_II	human_HP_CEREBRAL_HAMARTOMA
mice_GOBP_REGULATION_OF_ANTIGEN_RECEPTOR_MEDIATED_SIGNALING_PATHWAY	human_GSE8621_LPS_PRIMED_UNSTIM_VS_LPS_PRIMED_AND_LPS_STIM_MACROPHAGE_DN
mice_GOBP_REGULATION_OF_ANTIMICROBIAL_HUMORAL_RESPONSE	human_HP_INTESTINAL_PSEUDO_OBSTRUCTION
mice_GOBP_REGULATION_OF_ANTIMICROBIAL_PEPTIDE_PRODUCTION	human_HP_LONG_PENIS
mice_GOBP_REGULATION_OF_APOPTOTIC_CELL_CLEARANCE	human_KEGG_MEDICUS_REFERENCE_CA2_ENTRY_LIGAND_GATED_CA2_CHANNEL, human_VALK_AML_CLUSTER_13, human_GOBP_REGULATION_OF_GOLGI_ORGANIZATION
mice_GOBP_REGULATION_OF_APOPTOTIC_PROCESS_INVOLVED_IN_DEVELOPMENT	human_GOBP_CHORIONIC_TROPHOBLAST_CELL_PROLIFERATION, human_REACTOME_CELL_CELL_JUNCTION_ORGANIZATION
mice_GOBP_REGULATION_OF_APOPTOTIC_SIGNALING_PATHWAY	human_KEGG_MEDICUS_REFERENCE_CA2_ENTRY_LIGAND_GATED_CA2_CHANNEL, human_GOBP_REGULATION_OF_MONOATOMIC_ION_TRANSPORT, human_REACTOME_DNA_REPLICATION_INITIATION
mice_GOBP_REGULATION_OF_APPETITE	human_MIR7853_5P, human_DESCARTES_FETAL_INTESTINE_INTESTINAL_EPITHELIAL_CELLS, human_REACTOME_CYTOCHROME_P450_ARRANGED_BY_SUBSTRATE_TYPE
mice_GOBP_REGULATION_OF_ARACHIDONIC_ACID_SECRETION	human_HP_LEFT_TO_RIGHT_SHUNT, human_GOBP_REGULATION_OF_CELL_CELL_ADHESION_MEDIATED_BY_INTEGRIN, human_HP_LIMB_MUSCLE_WEAKNESS
mice_GOBP_REGULATION_OF_ARP2_3_COMPLEX_MEDIATED_ACTIN_NUCLEATION
mice_GOBP_REGULATION_OF_ARTERY_MORPHOGENESIS	human_GOBP_MICROTUBULE_ORGANIZING_CENTER_ORGANIZATION, human_HP_FIBULAR_APLASIA
mice_GOBP_REGULATION_OF_ASPARTIC_TYPE_PEPTIDASE_ACTIVITY	human_MIR448, human_GOBP_POSITIVE_REGULATION_OF_PROTEIN_TYROSINE_KINASE_ACTIVITY, human_FAELT_B_CLL_WITH_VH3_21_DN, human_CUI_GLUCOSE_DEPRIVATION
mice_GOBP_REGULATION_OF_ASTROCYTE_DIFFERENTIATION
mice_GOBP_REGULATION_OF_ASYMMETRIC_CELL_DIVISION	human_MIR2278, human_GOBP_CELLULAR_DEFENSE_RESPONSE
mice_GOBP_REGULATION_OF_ATPASE_COUPLED_CALCIUM_TRANSMEMBRANE_TRANSPORTER_ACTIVITY	human_KEGG_MEDICUS_REFERENCE_ITGA_B_RHOG_RAC_SIGNALING_PATHWAY, human_GOBP_LYMPHOCYTE_ANERGY, human_HP_ENTHESITIS
mice_GOBP_REGULATION_OF_ATP_BIOSYNTHETIC_PROCESS	human_GOBP_REGULATION_OF_CILIUM_DEPENDENT_CELL_MOTILITY, human_HP_TYPE_II_LISSENCEPHALY, human_GOBP_REGULATION_OF_ACTIVIN_RECEPTOR_SIGNALING_PATHWAY, human_MIR30C_2_3P
mice_GOBP_REGULATION_OF_ATP_DEPENDENT_ACTIVITY	human_GOBP_NEGATIVE_REGULATION_OF_GLUTAMATE_SECRETION, human_TITF1_Q3, human_MIR362_5P
mice_GOBP_REGULATION_OF_ATP_METABOLIC_PROCESS	human_HP_LACK_OF_INSIGHT, human_MIR4698
mice_GOBP_REGULATION_OF_ATRIAL_CARDIAC_MUSCLE_CELL_MEMBRANE_DEPOLARIZATION	human_GOMF_1_ALKYL_2_ACETYLGLYCEROPHOSPHOCHOLINE_ESTERASE_ACTIVITY, human_GOBP_POSITIVE_REGULATION_OF_AMINE_METABOLIC_PROCESS, human_REACTOME_RUNX1_REGULATES_TRANSCRIPTION_OF_GENES_INVOLVED_IN_DIFFERENTIATION_OF_HSCS
mice_GOBP_REGULATION_OF_ATRIAL_CARDIAC_MUSCLE_CELL_MEMBRANE_REPOLARIZATION	human_MIR12126, human_HP_ABNORMAL_SMALL_INTESTINE_MORPHOLOGY
mice_GOBP_REGULATION_OF_ATTACHMENT_OF_MITOTIC_SPINDLE_MICROTUBULES_TO_KINETOCHORE
mice_GOBP_REGULATION_OF_ATTACHMENT_OF_SPINDLE_MICROTUBULES_TO_KINETOCHORE	human_REACTOME_DEACTIVATION_OF_THE_BETA_CATENIN_TRANSACTIVATING_COMPLEX, human_WP_ENTEROCYTE_CHOLESTEROL_METABOLISM, human_LINDGREN_BLADDER_CANCER_CLUSTER_2A_DN, human_GOBP_MITOTIC_DNA_REPLICATION_CHECKPOINT_SIGNALING
mice_GOBP_REGULATION_OF_AUTOPHAGIC_CELL_DEATH
mice_GOBP_REGULATION_OF_AUTOPHAGOSOME_ASSEMBLY	human_KEGG_MEDICUS_ENV_FACTOR_NICOTINE_NNK_TO_CAMP_SIGNALING_PATHWAY, human_HP_ABNORMAL_CAPILLARY_PHYSIOLOGY, human_GOMF_SIGNALING_RECEPTOR_COMPLEX_ADAPTOR_ACTIVITY, human_GOBP_POSITIVE_REGULATION_OF_PROTEIN_MONOUBIQUITINATION
mice_GOBP_REGULATION_OF_AUTOPHAGOSOME_MATURATION	human_GNF2_CDC27, human_MODULE_235, human_FREAC4_01
mice_GOBP_REGULATION_OF_AUTOPHAGY	human_HP_LONG_PALPEBRAL_FISSURE, human_GOBP_PROTEIN_O_LINKED_GLYCOSYLATION
mice_GOBP_REGULATION_OF_AUTOPHAGY_OF_MITOCHONDRION	human_REACTOME_SHC_MEDIATED_CASCADE_FGFR1, human_REACTOME_SIGNALING_BY_BRAF_AND_RAF1_FUSIONS
mice_GOBP_REGULATION_OF_AUTOPHAGY_OF_MITOCHONDRION_IN_RESPONSE_TO_MITOCHONDRIAL_DEPOLARIZATION	human_KEGG_MEDICUS_REFERENCE_LIGHT_HVEM_NFKB_SIGNALING_PATHWAY, human_REACTOME_RAS_SIGNALING_DOWNSTREAM_OF_NF1_LOSS_OF_FUNCTION_VARIANTS
mice_GOBP_REGULATION_OF_AXONOGENESIS
mice_GOBP_REGULATION_OF_AXON_DIAMETER
mice_GOBP_REGULATION_OF_AXON_EXTENSION_INVOLVED_IN_AXON_GUIDANCE	human_MIR4751, human_GOBP_REGULATION_OF_CALCIDIOL_1_MONOOXYGENASE_ACTIVITY, human_GOMF_DOUBLE_STRANDED_TELOMERIC_DNA_BINDING
mice_GOBP_REGULATION_OF_AXON_GUIDANCE	human_GOMF_PEPTIDE_N_ACETYLTRANSFERASE_ACTIVITY, human_GOBP_POSITIVE_REGULATION_OF_APOPTOTIC_PROCESS_INVOLVED_IN_MORPHOGENESIS
mice_GOBP_REGULATION_OF_AXON_REGENERATION	human_HP_ABNORMAL_RETINAL_VASCULAR_MORPHOLOGY
mice_GOBP_REGULATION_OF_BARBED_END_ACTIN_FILAMENT_CAPPING	human_MIR3162_3P, human_GOBP_IRON_COORDINATION_ENTITY_TRANSPORT, human_GOBP_MACROMOLECULE_CATABOLIC_PROCESS
mice_GOBP_REGULATION_OF_BASEMENT_MEMBRANE_ORGANIZATION	human_KEGG_CYSTEINE_AND_METHIONINE_METABOLISM, human_GOBP_B_CELL_HOMEOSTASIS
mice_GOBP_REGULATION_OF_BEHAVIOR	human_MIR3142, human_GCNP_SHH_UP_EARLY.V1_UP, human_GOBP_SKELETAL_MUSCLE_CONTRACTION
mice_GOBP_REGULATION_OF_BICELLULAR_TIGHT_JUNCTION_ASSEMBLY	human_GSE7219_WT_VS_NIK_NFKB2_KO_DC_DN, human_GOMF_INSULIN_LIKE_GROWTH_FACTOR_II_BINDING, human_GOMF_CYCLOSPORIN_A_BINDING
mice_GOBP_REGULATION_OF_BILE_ACID_METABOLIC_PROCESS	human_REACTOME_DEFECTIVE_CHST3_CAUSES_SEDCJD, human_REACTOME_DSCAM_INTERACTIONS, human_KYNG_RESPONSE_TO_H2O2_VIA_ERCC6_UP, human_GOBP_PHOSPHATIDYLINOSITOL_BIOSYNTHETIC_PROCESS, human_HP_KYPHOSCOLIOSIS
mice_GOBP_REGULATION_OF_BILE_ACID_SECRETION	human_HP_APLASIA_HYPOPLASIA_OF_THE_RIBS, human_GOBP_BRANCHED_CHAIN_AMINO_ACID_BIOSYNTHETIC_PROCESS, human_chr10p15
mice_GOBP_REGULATION_OF_BINDING	human_GAZDA_DIAMOND_BLACKFAN_ANEMIA_MYELOID_DN, human_EGFR_TARGET_GENES
mice_GOBP_REGULATION_OF_BIOLOGICAL_PROCESS_INVOLVED_IN_SYMBIOTIC_INTERACTION	human_GOBP_VENOUS_BLOOD_VESSEL_MORPHOGENESIS, human_GOBP_POSITIVE_REGULATION_OF_PROTEIN_KINASE_ACTIVITY, human_HP_HYPERPLASTIC_CALLUS_FORMATION
mice_GOBP_REGULATION_OF_BIOMINERAL_TISSUE_DEVELOPMENT
mice_GOBP_REGULATION_OF_BLOOD_BRAIN_BARRIER_PERMEABILITY	human_GOCC_IMMUNOGLOBULIN_COMPLEX, human_GOBP_AMP_CATABOLIC_PROCESS, human_HP_AREFLEXIA_OF_LOWER_LIMBS, human_HP_ANOTIA
mice_GOBP_REGULATION_OF_BLOOD_CIRCULATION
mice_GOBP_REGULATION_OF_BLOOD_PRESSURE	human_REACTOME_ERBB2_REGULATES_CELL_MOTILITY, human_HP_BRONCHOCONSTRICTION, human_HP_BONE_MARROW_HYPERCELLULARITY
mice_GOBP_REGULATION_OF_BLOOD_VESSEL_ENDOTHELIAL_CELL_MIGRATION	human_KEGG_MEDICUS_REFERENCE_CX3CR1_GNAI_AC_PKA_SIGNALING_PATHWAY, human_GOBP_PARACRINE_SIGNALING
mice_GOBP_REGULATION_OF_BLOOD_VESSEL_ENDOTHELIAL_CELL_PROLIFERATION_INVOLVED_IN_SPROUTING_ANGIOGENESIS
mice_GOBP_REGULATION_OF_BLOOD_VESSEL_REMODELING	human_HP_INTERICTAL_EEG_ABNORMALITY
mice_GOBP_REGULATION_OF_BLOOD_VOLUME_BY_RENIN_ANGIOTENSIN	human_chr8p21
mice_GOBP_REGULATION_OF_BMP_SIGNALING_PATHWAY	human_GOBP_POSITIVE_REGULATION_OF_CELL_SUBSTRATE_JUNCTION_ORGANIZATION
mice_GOBP_REGULATION_OF_BODY_FLUID_LEVELS
mice_GOBP_REGULATION_OF_BONE_DEVELOPMENT	human_GOBP_PRO_B_CELL_DIFFERENTIATION, human_HP_LONG_PENIS, human_BLANCO_MELO_COVID19_SARS_COV_2_INFECTION_CALU3_CELLS_UP
mice_GOBP_REGULATION_OF_BONE_MINERALIZATION	human_GOBP_PROGRAMMED_CELL_DEATH_INVOLVED_IN_CELL_DEVELOPMENT
mice_GOBP_REGULATION_OF_BONE_MINERALIZATION_INVOLVED_IN_BONE_MATURATION
mice_GOBP_REGULATION_OF_BONE_REMODELING
mice_GOBP_REGULATION_OF_BONE_RESORPTION
mice_GOBP_REGULATION_OF_BRANCHING_INVOLVED_IN_LUNG_MORPHOGENESIS	human_MIR24_1_5P_MIR24_2_5P, human_HP_LIMB_MUSCLE_WEAKNESS
mice_GOBP_REGULATION_OF_BRANCHING_INVOLVED_IN_MAMMARY_GLAND_DUCT_MORPHOGENESIS
mice_GOBP_REGULATION_OF_BRANCHING_INVOLVED_IN_PROSTATE_GLAND_MORPHOGENESIS	human_MEINHOLD_OVARIAN_CANCER_LOW_GRADE_DN, human_DACOSTA_ERCC3_ALLELE_XPCS_VS_TTD_DN, human_WP_LET_7_INHIBITION_OF_ES_CELL_REPROGRAMMING
mice_GOBP_REGULATION_OF_BRANCHING_INVOLVED_IN_SALIVARY_GLAND_MORPHOGENESIS	human_HP_EPILEPSIA_PARTIALIS_CONTINUA
mice_GOBP_REGULATION_OF_BRANCHING_INVOLVED_IN_SALIVARY_GLAND_MORPHOGENESIS_BY_MESENCHYMAL_EPITHELIAL_SIGNALING
mice_GOBP_REGULATION_OF_BRANCHING_INVOLVED_IN_URETERIC_BUD_MORPHOGENESIS	human_GOBP_POSITIVE_REGULATION_OF_HEART_GROWTH
mice_GOBP_REGULATION_OF_BRANCHING_MORPHOGENESIS_OF_A_NERVE	human_HP_ABNORMALITY_OF_THE_BREAST
mice_GOBP_REGULATION_OF_BROWN_FAT_CELL_DIFFERENTIATION	human_HP_EPILEPSIA_PARTIALIS_CONTINUA, human_HADDAD_T_LYMPHOCYTE_AND_NK_PROGENITOR_DN
mice_GOBP_REGULATION_OF_B_CELL_ACTIVATION
mice_GOBP_REGULATION_OF_B_CELL_APOPTOTIC_PROCESS
mice_GOBP_REGULATION_OF_B_CELL_DIFFERENTIATION	human_HP_LOSS_OF_SUBCUTANEOUS_ADIPOSE_TISSUE_IN_LIMBS
mice_GOBP_REGULATION_OF_B_CELL_MEDIATED_IMMUNITY	human_WP_ALANINE_AND_ASPARTATE_METABOLISM
mice_GOBP_REGULATION_OF_B_CELL_PROLIFERATION	human_HP_DIARRHEA
mice_GOBP_REGULATION_OF_B_CELL_RECEPTOR_SIGNALING_PATHWAY	human_MIR1197, human_KEGG_AMYOTROPHIC_LATERAL_SCLEROSIS_ALS, human_HP_AGITATION
mice_GOBP_REGULATION_OF_CALCIDIOL_1_MONOOXYGENASE_ACTIVITY	human_GOBP_POSITIVE_REGULATION_OF_MYOBLAST_PROLIFERATION, human_HAHTOLA_MYCOSIS_FUNGOIDES_UP, human_GOBP_POSITIVE_REGULATION_OF_PLATELET_AGGREGATION
mice_GOBP_REGULATION_OF_CALCINEURIN_MEDIATED_SIGNALING	human_REACTOME_PROTEIN_METHYLATION, human_GOBP_ALPHA_LINOLENIC_ACID_METABOLIC_PROCESS, human_GOCC_U7_SNRNP, human_GOMF_POLYUBIQUITIN_MODIFICATION_DEPENDENT_PROTEIN_BINDING
mice_GOBP_REGULATION_OF_CALCIUM_DEPENDENT_ACTIVATION_OF_SYNAPTIC_VESICLE_FUSION	human_NAGASHIMA_NRG1_SIGNALING_DN, human_GOMF_THIOESTERASE_BINDING, human_REACTOME_TRAF3_DEPENDENT_IRF_ACTIVATION_PATHWAY
mice_GOBP_REGULATION_OF_CALCIUM_ION_DEPENDENT_EXOCYTOSIS	human_HP_LIMB_MUSCLE_WEAKNESS, human_HP_INTELLECTUAL_DISABILITY_MILD
mice_GOBP_REGULATION_OF_CALCIUM_ION_DEPENDENT_EXOCYTOSIS_OF_NEUROTRANSMITTER
mice_GOBP_REGULATION_OF_CALCIUM_ION_IMPORT	human_GOCC_POSTSYNAPTIC_ENDOCYTIC_ZONE, human_GOBP_REGULATION_OF_SYNAPTIC_VESICLE_ENDOCYTOSIS, human_REACTOME_OTHER_SEMAPHORIN_INTERACTIONS
mice_GOBP_REGULATION_OF_CALCIUM_ION_IMPORT_ACROSS_PLASMA_MEMBRANE	human_GOBP_REGULATION_OF_RESPONSE_TO_ENDOPLASMIC_RETICULUM_STRESS, human_GOBP_GENOMIC_IMPRINTING, human_GOTZMANN_EPITHELIAL_TO_MESENCHYMAL_TRANSITION_UP
mice_GOBP_REGULATION_OF_CALCIUM_ION_TRANSMEMBRANE_TRANSPORT	human_MIR4694_5P, human_NKX61_01
mice_GOBP_REGULATION_OF_CALCIUM_ION_TRANSMEMBRANE_TRANSPORTER_ACTIVITY	human_MYOGNF1_01, human_WP_SEROTONIN_HTR1_GROUP_AND_FOS_PATHWAY
mice_GOBP_REGULATION_OF_CALCIUM_ION_TRANSPORT	human_GAVISH_3CA_MALIGNANT_METAPROGRAM_41_UNASSIGNED, human_BOCHKIS_FOXA2_TARGETS
mice_GOBP_REGULATION_OF_CALCIUM_ION_TRANSPORT_INTO_CYTOSOL	human_HP_ABNORMAL_PERICARDIUM_MORPHOLOGY, human_chr11q24
mice_GOBP_REGULATION_OF_CALCIUM_MEDIATED_SIGNALING
mice_GOBP_REGULATION_OF_CAMKK_AMPK_SIGNALING_CASCADE	human_NEMETH_INFLAMMATORY_RESPONSE_LPS_UP
mice_GOBP_REGULATION_OF_CAMP_DEPENDENT_PROTEIN_KINASE_ACTIVITY
mice_GOBP_REGULATION_OF_CAMP_MEDIATED_SIGNALING	human_GOBP_RESPONSE_TO_INTERLEUKIN_3, human_LYF1_01
mice_GOBP_REGULATION_OF_CANONICAL_WNT_SIGNALING_PATHWAY	human_GOCC_AMPA_GLUTAMATE_RECEPTOR_COMPLEX
mice_GOBP_REGULATION_OF_CARBOHYDRATE_BIOSYNTHETIC_PROCESS	human_WP_MET_IN_TYPE_1_PAPILLARY_RENAL_CELL_CARCINOMA
mice_GOBP_REGULATION_OF_CARBOHYDRATE_CATABOLIC_PROCESS
mice_GOBP_REGULATION_OF_CARBOHYDRATE_METABOLIC_PROCESS	human_DESCARTES_FETAL_INTESTINE_MESOTHELIAL_CELLS, human_GSE43863_NAIVE_VS_MEMORY_LY6C_INT_CXCR5POS_CD4_TCELL_D150_LCMV_DN, human_KEGG_MEDICUS_REFERENCE_ACTH_CORTISOL_SIGNALING_PATHWAY
mice_GOBP_REGULATION_OF_CARDIAC_CONDUCTION
mice_GOBP_REGULATION_OF_CARDIAC_EPITHELIAL_TO_MESENCHYMAL_TRANSITION	human_GOBP_POSITIVE_REGULATION_OF_MESENCHYMAL_CELL_PROLIFERATION, human_GOBP_REGULATION_OF_TRANSLATIONAL_FIDELITY
mice_GOBP_REGULATION_OF_CARDIAC_MUSCLE_ADAPTATION	human_GOBP_T_CELL_PROLIFERATION, human_HP_ABNORMAL_DRINKING_BEHAVIOR, human_DACOSTA_LOW_DOSE_UV_RESPONSE_VIA_ERCC3_XPCS_DN
mice_GOBP_REGULATION_OF_CARDIAC_MUSCLE_CELL_ACTION_POTENTIAL	human_HP_CONTRACTURE_OF_THE_PROXIMAL_INTERPHALANGEAL_JOINT_OF_THE_5TH_FINGER, human_GOMF_GALACTOSYLTRANSFERASE_ACTIVITY, human_REACTOME_PTK6_REGULATES_RTKS_AND_THEIR_EFFECTORS_AKT1_AND_DOK1, human_KEGG_MEDICUS_PATHOGEN_KSHV_LANA_TO_WNT_SIGNALING_PATHWAY
mice_GOBP_REGULATION_OF_CARDIAC_MUSCLE_CELL_ACTION_POTENTIAL_INVOLVED_IN_REGULATION_OF_CONTRACTION	human_GOMF_PHOSPHOLIPASE_ACTIVITY
mice_GOBP_REGULATION_OF_CARDIAC_MUSCLE_CELL_CONTRACTION	human_GOMF_CARGO_ADAPTOR_ACTIVITY
mice_GOBP_REGULATION_OF_CARDIAC_MUSCLE_CELL_DIFFERENTIATION	human_GOBP_CLATHRIN_COAT_ASSEMBLY, human_HP_EEG_WITH_SPIKE_WAVE_COMPLEXES_2_5_3_5_HZ
mice_GOBP_REGULATION_OF_CARDIAC_MUSCLE_CELL_MEMBRANE_POTENTIAL
mice_GOBP_REGULATION_OF_CARDIAC_MUSCLE_CELL_MEMBRANE_REPOLARIZATION	human_RIZ_ERYTHROID_DIFFERENTIATION_12HR, human_YANG_BREAST_CANCER_ESR1_LASER_DN, human_GOMF_CYSTEINE_TYPE_ENDOPEPTIDASE_REGULATOR_ACTIVITY_INVOLVED_IN_APOPTOTIC_PROCESS
mice_GOBP_REGULATION_OF_CARDIAC_MUSCLE_CELL_PROLIFERATION	human_HP_AGAMMAGLOBULINEMIA, human_GOBP_REGULATION_OF_VASCULAR_PERMEABILITY, human_TTCYNRGAA_STAT5B_01
mice_GOBP_REGULATION_OF_CARDIAC_MUSCLE_CONTRACTION
mice_GOBP_REGULATION_OF_CARDIAC_MUSCLE_CONTRACTION_BY_CALCIUM_ION_SIGNALING	human_HP_IMPAIRED_CORTISOL_RESPONSE_TO_INSULIN_STIMULATION_TEST
mice_GOBP_REGULATION_OF_CARDIAC_MUSCLE_CONTRACTION_BY_REGULATION_OF_THE_RELEASE_OF_SEQUESTERED_CALCIUM_ION	human_MIR1910_3P, human_GOBP_CYTOPLASMIC_SEQUESTERING_OF_PROTEIN, human_GNF2_RAN
mice_GOBP_REGULATION_OF_CARDIAC_MUSCLE_TISSUE_DEVELOPMENT	human_GOBP_REGULATION_OF_BASEMENT_MEMBRANE_ORGANIZATION
mice_GOBP_REGULATION_OF_CARDIOBLAST_DIFFERENTIATION	human_HP_SPARSE_EYEBROW, human_MIR33A_3P
mice_GOBP_REGULATION_OF_CARDIOCYTE_DIFFERENTIATION	human_GOCC_MANNOSYLTRANSFERASE_COMPLEX, human_GOBP_UTERUS_MORPHOGENESIS
mice_GOBP_REGULATION_OF_CARTILAGE_DEVELOPMENT	human_FISCHER_G2_M_CELL_CYCLE
mice_GOBP_REGULATION_OF_CATABOLIC_PROCESS	human_REACTOME_METABOLISM_OF_VITAMINS_AND_COFACTORS, human_HP_JERKY_HEAD_MOVEMENTS, human_HP_LOWER_LIMB_PAIN, human_HP_INGUINAL_FRECKLING
mice_GOBP_REGULATION_OF_CATALYTIC_ACTIVITY	human_ASTON_MAJOR_DEPRESSIVE_DISORDER_UP, human_TTCYNRGAA_STAT5B_01
mice_GOBP_REGULATION_OF_CATECHOLAMINE_METABOLIC_PROCESS	human_KEGG_MEDICUS_ENV_FACTOR_BPA_TO_RAS_ERK_SIGNALING_PATHWAY
mice_GOBP_REGULATION_OF_CATECHOLAMINE_SECRETION	human_GOMF_MRNA_BINDING, human_FINAK_BREAST_CANCER_SDPP_SIGNATURE, human_GOCC_DERLIN_1_RETROTRANSLOCATION_COMPLEX
mice_GOBP_REGULATION_OF_CATECHOLAMINE_UPTAKE_INVOLVED_IN_SYNAPTIC_TRANSMISSION	human_MATZUK_STEROIDOGENESIS, human_GOBP_POSITIVE_REGULATION_OF_TRANSCRIPTION_FROM_RNA_POLYMERASE_II_PROMOTER_IN_RESPONSE_TO_HYPOXIA
mice_GOBP_REGULATION_OF_CATION_CHANNEL_ACTIVITY	human_GOCC_HEMIDESMOSOME, human_GOMF_PEPTIDE_N_ACETYLTRANSFERASE_ACTIVITY, human_GOBP_SMAD_PROTEIN_SIGNAL_TRANSDUCTION, human_REACTOME_DSCAM_INTERACTIONS
mice_GOBP_REGULATION_OF_CAVEOLIN_MEDIATED_ENDOCYTOSIS	human_HAY_BONE_MARROW_PRE_DENDRITIC, human_GOMF_LIGAND_GATED_CALCIUM_CHANNEL_ACTIVITY, human_HP_DISTAL_UPPER_LIMB_MUSCLE_WEAKNESS
mice_GOBP_REGULATION_OF_CD40_SIGNALING_PATHWAY	human_HP_LOWER_LIMB_HYPERTONIA, human_GOCC_BASEMENT_MEMBRANE_COLLAGEN_TRIMER, human_MODULE_326, human_GOBP_CELL_COMMUNICATION_BY_ELECTRICAL_COUPLING
mice_GOBP_REGULATION_OF_CD4_POSITIVE_ALPHA_BETA_T_CELL_ACTIVATION	human_MANNO_MIDBRAIN_NEUROTYPES_HOPC, human_HE_LIM_SUN_FETAL_LUNG_C1_SMG_BASAL_CELL
mice_GOBP_REGULATION_OF_CD4_POSITIVE_ALPHA_BETA_T_CELL_DIFFERENTIATION
mice_GOBP_REGULATION_OF_CD4_POSITIVE_CD25_POSITIVE_ALPHA_BETA_REGULATORY_T_CELL_DIFFERENTIATION
mice_GOBP_REGULATION_OF_CD8_POSITIVE_ALPHA_BETA_T_CELL_ACTIVATION
mice_GOBP_REGULATION_OF_CD8_POSITIVE_ALPHA_BETA_T_CELL_DIFFERENTIATION	human_GOBP_DNA_DOUBLE_STRAND_BREAK_PROCESSING
mice_GOBP_REGULATION_OF_CDC42_PROTEIN_SIGNAL_TRANSDUCTION	human_HP_APPENDICULAR_HYPOTONIA, human_GARGALOVIC_RESPONSE_TO_OXIDIZED_PHOSPHOLIPIDS_GREEN_DN, human_KEGG_MEDICUS_REFERENCE_DYNEIN_RECRUITMENT_TO_THE_KINETOCHORE, human_HP_DECREASED_CIRCULATING_TOTAL_IGG
mice_GOBP_REGULATION_OF_CELLULAR_AMINO_ACID_METABOLIC_PROCESS	human_GOMF_CELL_ADHESION_MOLECULE_BINDING, human_chr6q22, human_DAZARD_RESPONSE_TO_UV_NHEK_DN
mice_GOBP_REGULATION_OF_CELLULAR_CATABOLIC_PROCESS	human_GOCC_ESCRT_I_COMPLEX, human_MYLLYKANGAS_AMPLIFICATION_HOT_SPOT_12
mice_GOBP_REGULATION_OF_CELLULAR_COMPONENT_BIOGENESIS	human_HP_FATIGABLE_WEAKNESS_OF_BULBAR_MUSCLES, human_GOBP_MONOATOMIC_ANION_TRANSPORT
mice_GOBP_REGULATION_OF_CELLULAR_COMPONENT_SIZE	human_GOBP_EPIDERMIS_MORPHOGENESIS
mice_GOBP_REGULATION_OF_CELLULAR_EXTRAVASATION	human_GOBP_NEGATIVE_ADAPTATION_OF_SIGNALING_PATHWAY, human_GOBP_REGULATION_OF_BASEMENT_MEMBRANE_ORGANIZATION, human_HP_ADRENOCORTICAL_CARCINOMA
mice_GOBP_REGULATION_OF_CELLULAR_KETONE_METABOLIC_PROCESS	human_KEGG_MEDICUS_REFERENCE_NOD_NFKB_SIGNALING_PATHWAY, human_ZHAN_LATE_DIFFERENTIATION_GENES_DN, human_MIR6801_5P, human_REACTOME_PKA_MEDIATED_PHOSPHORYLATION_OF_KEY_METABOLIC_FACTORS, human_HP_ABNORMAL_OCULAR_ADNEXA_PHYSIOLOGY
mice_GOBP_REGULATION_OF_CELLULAR_LOCALIZATION
mice_GOBP_REGULATION_OF_CELLULAR_PH	human_GOBP_AMELOGENESIS, human_GOBP_NEGATIVE_REGULATION_OF_TRANSLATIONAL_ELONGATION, human_GOBP_INTRACELLULAR_RECEPTOR_SIGNALING_PATHWAY
mice_GOBP_REGULATION_OF_CELLULAR_PH_REDUCTION	human_GOBP_PURINE_CONTAINING_COMPOUND_CATABOLIC_PROCESS, human_KEGG_MEDICUS_ENV_FACTOR_NNK_NNN_TO_RAS_ERK_SIGNALING_PATHWAY
mice_GOBP_REGULATION_OF_CELLULAR_RESPIRATION	human_NIKOLSKY_BREAST_CANCER_20Q12_Q13_AMPLICON
mice_GOBP_REGULATION_OF_CELLULAR_RESPONSE_TO_GROWTH_FACTOR_STIMULUS	human_HP_LEG_DYSTONIA
mice_GOBP_REGULATION_OF_CELLULAR_RESPONSE_TO_HYPOXIA	human_GOBP_REGULATION_OF_TESTOSTERONE_BIOSYNTHETIC_PROCESS, human_HEIDENBLAD_AMPLIFIED_IN_SOFT_TISSUE_CANCER
mice_GOBP_REGULATION_OF_CELLULAR_RESPONSE_TO_INSULIN_STIMULUS
mice_GOBP_REGULATION_OF_CELLULAR_RESPONSE_TO_MACROPHAGE_COLONY_STIMULATING_FACTOR_STIMULUS
mice_GOBP_REGULATION_OF_CELLULAR_RESPONSE_TO_OSMOTIC_STRESS	human_HP_LIVEDO_RETICULARIS
mice_GOBP_REGULATION_OF_CELLULAR_RESPONSE_TO_OXIDATIVE_STRESS
mice_GOBP_REGULATION_OF_CELLULAR_RESPONSE_TO_STRESS	human_LIU_BREAST_CANCER, human_KEGG_MEDICUS_ENV_FACTOR_IRON_TO_ANTEROGRADE_AXONAL_TRANSPORT, human_GOBP_POSITIVE_REGULATION_OF_MONOATOMIC_ION_TRANSMEMBRANE_TRANSPORT
mice_GOBP_REGULATION_OF_CELLULAR_RESPONSE_TO_TRANSFORMING_GROWTH_FACTOR_BETA_STIMULUS	human_GOBP_DNA_LIGATION, human_chr11q14, human_ZNF513_TARGET_GENES
mice_GOBP_REGULATION_OF_CELLULAR_RESPONSE_TO_VASCULAR_ENDOTHELIAL_GROWTH_FACTOR_STIMULUS	human_BIDUS_METASTASIS_DN, human_GOBP_POSITIVE_REGULATION_OF_EXECUTION_PHASE_OF_APOPTOSIS, human_KEGG_MEDICUS_REFERENCE_PURINE_SALVAGE_PATHWAY_ADENINE_TO_AMP
mice_GOBP_REGULATION_OF_CELLULAR_SENESCENCE	human_MIR708_5P, human_GOBP_RESPONSE_TO_ACIDIC_PH, human_GOBP_CHROMOSOME_ORGANIZATION_INVOLVED_IN_MEIOTIC_CELL_CYCLE
mice_GOBP_REGULATION_OF_CELL_ACTIVATION	human_HP_AXONAL_LOSS, human_BOSCO_ALLERGEN_INDUCED_TH2_ASSOCIATED_MODULE
mice_GOBP_REGULATION_OF_CELL_ADHESION	human_MIR3121_3P, human_TTCYRGAA_UNKNOWN, human_HP_FATIGABLE_WEAKNESS_OF_RESPIRATORY_MUSCLES
mice_GOBP_REGULATION_OF_CELL_ADHESION_MEDIATED_BY_INTEGRIN	human_MIR3126_3P, human_GOBP_SPHINGOLIPID_TRANSLOCATION, human_REACTOME_RUNX3_REGULATES_YAP1_MEDIATED_TRANSCRIPTION
mice_GOBP_REGULATION_OF_CELL_ADHESION_MOLECULE_PRODUCTION
mice_GOBP_REGULATION_OF_CELL_CELL_ADHESION	human_REACTOME_TRIGLYCERIDE_BIOSYNTHESIS, human_KEGG_MEDICUS_REFERENCE_RIG_I_IRF7_3_SIGNALING_PATHWAY, human_LINDGREN_BLADDER_CANCER_CLUSTER_2A_DN
mice_GOBP_REGULATION_OF_CELL_CELL_ADHESION_MEDIATED_BY_CADHERIN	human_GOBP_RIBONUCLEOSIDE_METABOLIC_PROCESS, human_WP_MALE_INFERTILITY
mice_GOBP_REGULATION_OF_CELL_CELL_ADHESION_MEDIATED_BY_INTEGRIN	human_GOMF_FOLIC_ACID_TRANSMEMBRANE_TRANSPORTER_ACTIVITY, human_GOBP_AMINO_ACID_CATABOLIC_PROCESS
mice_GOBP_REGULATION_OF_CELL_CHEMOTAXIS_TO_FIBROBLAST_GROWTH_FACTOR	human_E2F_Q6, human_GOBP_REGULATION_OF_T_CELL_MEDIATED_IMMUNITY, human_CRX_Q4
mice_GOBP_REGULATION_OF_CELL_COMMUNICATION_BY_ELECTRICAL_COUPLING	human_GOCC_RISC_LOADING_COMPLEX, human_REACTOME_TERMINAL_PATHWAY_OF_COMPLEMENT, human_MIR4268
mice_GOBP_REGULATION_OF_CELL_COMMUNICATION_BY_ELECTRICAL_COUPLING_INVOLVED_IN_CARDIAC_CONDUCTION	human_MIR23B_5P, human_REACTOME_HEDGEHOG_OFF_STATE, human_FU_INTERACT_WITH_ALKBH8, human_REACTOME_RESPIRATORY_ELECTRON_TRANSPORT, human_GOBP_MITOTIC_METAPHASE_CHROMOSOME_ALIGNMENT
mice_GOBP_REGULATION_OF_CELL_CYCLE	human_MODULE_26, human_REACTOME_REPRESSION_OF_WNT_TARGET_GENES, human_GOBP_CELL_FATE_DETERMINATION, human_WP_MIRNA_REGULATION_OF_P53_PATHWAY_IN_PROSTATE_CANCER
mice_GOBP_REGULATION_OF_CELL_CYCLE_CHECKPOINT	human_HE_LIM_SUN_FETAL_LUNG_C2_PROMONOCYTE_LIKE_CELL, human_GOMF_OLFACTORY_RECEPTOR_ACTIVITY, human_GOBP_POSITIVE_REGULATION_OF_CALCIUM_ION_TRANSPORT, human_GOMF_PHOSPHATIDYLINOSITOL_PHOSPHATE_PHOSPHATASE_ACTIVITY
mice_GOBP_REGULATION_OF_CELL_CYCLE_G1_S_PHASE_TRANSITION	human_KEGG_MEDICUS_REFERENCE_PKR_EIF2ALPHA_SIGNALING_PATHWAY, human_MIR3175, human_GOBP_NEGATIVE_REGULATION_OF_TELOMERASE_ACTIVITY, human_GOBP_MODULATION_OF_PROCESS_OF_ANOTHER_ORGANISM
mice_GOBP_REGULATION_OF_CELL_CYCLE_G2_M_PHASE_TRANSITION	human_GOBP_POSITIVE_REGULATION_OF_MONOATOMIC_ION_TRANSPORT, human_LIU_SMARCA4_TARGETS, human_KEGG_MEDICUS_VARIANT_AMPLIFIED_EGFR_TO_PI3K_SIGNALING_PATHWAY, human_GOMF_HYDROLASE_ACTIVITY_ACTING_ON_CARBON_NITROGEN_BUT_NOT_PEPTIDE_BONDS_IN_CYCLIC_AMIDES
mice_GOBP_REGULATION_OF_CELL_CYCLE_PHASE_TRANSITION	human_SPIELMAN_LYMPHOBLAST_EUROPEAN_VS_ASIAN_DN, human_GOMF_POTASSIUM_ION_BINDING
mice_GOBP_REGULATION_OF_CELL_CYCLE_PROCESS	human_GOBP_KIDNEY_MESENCHYME_DEVELOPMENT, human_GOBP_NEGATIVE_REGULATION_OF_ESTABLISHMENT_OF_PROTEIN_LOCALIZATION
mice_GOBP_REGULATION_OF_CELL_DEVELOPMENT	human_HP_ABNORMAL_EXTEROCEPTIVE_SENSATION, human_HP_PROGEROID_FACIAL_APPEARANCE, human_GOBP_REGULATION_OF_GLUCOSE_IMPORT
mice_GOBP_REGULATION_OF_CELL_DIFFERENTIATION	human_GOMF_FRUCTOSE_2_6_BISPHOSPHATE_2_PHOSPHATASE_ACTIVITY, human_GOBP_RIBOSOME_ASSEMBLY
mice_GOBP_REGULATION_OF_CELL_DIFFERENTIATION_INVOLVED_IN_EMBRYONIC_PLACENTA_DEVELOPMENT	human_HP_OBSTRUCTIVE_SLEEP_APNEA, human_KEGG_MEDICUS_VARIANT_MUTATION_INACTIVATED_PROKR2_TO_PROK_PRKR_GI_ERK_SIGNALING_PATHWAY, human_GOCC_ACROSOMAL_VESICLE
mice_GOBP_REGULATION_OF_CELL_DIVISION	human_GOBP_VIRAL_GENOME_REPLICATION
mice_GOBP_REGULATION_OF_CELL_FATE_COMMITMENT	human_ALCALAY_AML_BY_NPM1_LOCALIZATION_DN, human_KEGG_LINOLEIC_ACID_METABOLISM
mice_GOBP_REGULATION_OF_CELL_FATE_SPECIFICATION	human_GOMF_BETA_TUBULIN_BINDING, human_GOBP_MOTOR_NEURON_AXON_GUIDANCE
mice_GOBP_REGULATION_OF_CELL_GROWTH	human_GOBP_RESPONSE_TO_OXYGEN_CONTAINING_COMPOUND
mice_GOBP_REGULATION_OF_CELL_GROWTH_INVOLVED_IN_CARDIAC_MUSCLE_CELL_DEVELOPMENT	human_GOBP_POSITIVE_REGULATION_OF_CELL_KILLING, human_WP_DEVELOPMENT_OF_PULMONARY_DENDRITIC_CELLS_AND_MACROPHAGE_SUBSETS, human_chr19q12, human_MIR378A_3P_MIR378C_MIR378D_MIR378I
mice_GOBP_REGULATION_OF_CELL_JUNCTION_ASSEMBLY	human_AKL_HTLV1_INFECTION_DN
mice_GOBP_REGULATION_OF_CELL_KILLING	human_MIR3164, human_MIR2392, human_FLOTHO_PEDIATRIC_ALL_THERAPY_RESPONSE_DN
mice_GOBP_REGULATION_OF_CELL_MATRIX_ADHESION	human_HONRADO_BREAST_CANCER_BRCA1_VS_BRCA2, human_MODULE_562, human_KEGG_MEDICUS_PATHOGEN_HPV_E6_TO_NOTCH_SIGNALING_PATHWAY_N00382
mice_GOBP_REGULATION_OF_CELL_MATURATION	human_MORF_RAD21, human_GOMF_CALCIUM_MONOATOMIC_CATION_ANTIPORTER_ACTIVITY
mice_GOBP_REGULATION_OF_CELL_MIGRATION_INVOLVED_IN_SPROUTING_ANGIOGENESIS	human_KIM_BIPOLAR_DISORDER_OLIGODENDROCYTE_DENSITY_CORR_UP, human_MIKKELSEN_NPC_HCP_WITH_H3K4ME3_AND_H3K27ME3, human_DELYS_THYROID_CANCER_DN
mice_GOBP_REGULATION_OF_CELL_MORPHOGENESIS	human_WP_OSTEOPONTIN_SIGNALING, human_REACTOME_RUNX1_REGULATES_TRANSCRIPTION_OF_GENES_INVOLVED_IN_DIFFERENTIATION_OF_MYELOID_CELLS
mice_GOBP_REGULATION_OF_CELL_POPULATION_PROLIFERATION	human_E2F1_Q4, human_MODULE_148, human_REACTOME_FATTY_ACIDS_BOUND_TO_GPR40_FFAR1_REGULATE_INSULIN_SECRETION, human_GOBP_RESPONSE_TO_XENOBIOTIC_STIMULUS
mice_GOBP_REGULATION_OF_CELL_PROJECTION_ASSEMBLY
mice_GOBP_REGULATION_OF_CELL_PROJECTION_ORGANIZATION	human_MYB_Q5_01, human_ZHANG_GATA6_TARGETS_UP, human_GOMF_CIS_REGULATORY_REGION_SEQUENCE_SPECIFIC_DNA_BINDING
mice_GOBP_REGULATION_OF_CELL_PROJECTION_SIZE	human_YAO_TEMPORAL_RESPONSE_TO_PROGESTERONE_CLUSTER_8, human_KEGG_MEDICUS_VARIANT_MUTATION_CAUSED_ABERRANT_HTT_TO_RETROGRADE_AXONAL_TRANSPORT, human_TAVOR_CEBPA_TARGETS_UP
mice_GOBP_REGULATION_OF_CELL_PROLIFERATION_INVOLVED_IN_KIDNEY_DEVELOPMENT	human_REACTOME_THROMBOXANE_SIGNALLING_THROUGH_TP_RECEPTOR, human_ALONSO_METASTASIS_EMT_DN, human_REACTOME_RHOBTB_GTPASE_CYCLE
mice_GOBP_REGULATION_OF_CELL_SHAPE	human_GOBP_PROTEIN_KINASE_C_SIGNALING, human_WP_ETHANOL_METABOLISM_PRODUCTION_OF_ROS_BY_CYP2E1, human_GOBP_GERM_CELL_MIGRATION, human_GOBP_ACTIVATION_OF_GTPASE_ACTIVITY, human_HP_DECREASED_CIRCULATING_IGG2_LEVEL
mice_GOBP_REGULATION_OF_CELL_SIZE	human_WP_INTERLEUKIN_11_SIGNALING_PATHWAY, human_MCCLUNG_COCAINE_REWARD_5D, human_GOBP_CELL_CELL_SIGNALING_INVOLVED_IN_CARDIAC_CONDUCTION, human_HASLINGER_B_CLL_WITH_CHROMOSOME_12_TRISOMY
mice_GOBP_REGULATION_OF_CELL_SUBSTRATE_ADHESION	human_TERAMOTO_OPN_TARGETS_CLUSTER_8, human_DING_LUNG_CANCER_EXPRESSION_BY_COPY_NUMBER, human_REACTOME_FGFR1_LIGAND_BINDING_AND_ACTIVATION, human_REACTOME_DEATH_RECEPTOR_SIGNALING
mice_GOBP_REGULATION_OF_CELL_SUBSTRATE_JUNCTION_ORGANIZATION	human_BAE_BRCA1_TARGETS_UP
mice_GOBP_REGULATION_OF_CENTRIOLE_REPLICATION	human_REACTOME_REPRESSION_OF_WNT_TARGET_GENES, human_GOBP_AORTIC_VALVE_MORPHOGENESIS, human_GOBP_STRESS_GRANULE_DISASSEMBLY, human_MIR3681_5P
mice_GOBP_REGULATION_OF_CENTROMERIC_SISTER_CHROMATID_COHESION	human_GOBP_NEUROBLAST_DIFFERENTIATION, human_MIR676_5P
mice_GOBP_REGULATION_OF_CENTROSOME_CYCLE	human_GOBP_DNA_CYTOSINE_DEAMINATION, human_HP_LATE_FIRST_TRIMESTER_ONSET
mice_GOBP_REGULATION_OF_CENTROSOME_DUPLICATION	human_REACTOME_SIGNALING_BY_ALK_IN_CANCER, human_GSE2706_UNSTIM_VS_2H_LPS_AND_R848_DC_DN
mice_GOBP_REGULATION_OF_CEREBELLAR_GRANULE_CELL_PRECURSOR_PROLIFERATION	human_KEGG_INTESTINAL_IMMUNE_NETWORK_FOR_IGA_PRODUCTION
mice_GOBP_REGULATION_OF_CGMP_MEDIATED_SIGNALING	human_WP_TYROSINE_METABOLISM_AND_RELATED_DISORDERS, human_HP_INTERICTAL_EEG_ABNORMALITY, human_GOBP_EPIDERMIS_DEVELOPMENT
mice_GOBP_REGULATION_OF_CHEMOKINE_MEDIATED_SIGNALING_PATHWAY	human_KEGG_MEDICUS_PATHOGEN_HIV_GP120_TO_CXCR4_GNB_G_RAC_SIGNALING_PATHWAY, human_chrYp11, human_GOBP_POSITIVE_REGULATION_OF_UBIQUITIN_DEPENDENT_PROTEIN_CATABOLIC_PROCESS, human_KEGG_MEDICUS_VARIANT_TMPRSS2_ERG_FUSION_TO_TRANSCRIPTIONAL_ACTIVATION
mice_GOBP_REGULATION_OF_CHEMOTAXIS
mice_GOBP_REGULATION_OF_CHLORIDE_TRANSPORT	human_REACTOME_NOTCH4_INTRACELLULAR_DOMAIN_REGULATES_TRANSCRIPTION, human_GOBP_POST_ANAL_TAIL_MORPHOGENESIS, human_GAUTAM_EYE_IRIS_CILIARY_BODY_FIBROBLASTS, human_AML1_01, human_DARWICHE_SQUAMOUS_CELL_CARCINOMA_UP
mice_GOBP_REGULATION_OF_CHOLANGIOCYTE_PROLIFERATION	human_HAHTOLA_CTCL_PATHOGENESIS, human_DLX4_TARGET_GENES, human_SCHLOSSER_SERUM_RESPONSE_DN
mice_GOBP_REGULATION_OF_CHOLESTEROL_BIOSYNTHETIC_PROCESS	human_PID_ATM_PATHWAY
mice_GOBP_REGULATION_OF_CHOLESTEROL_EFFLUX	human_GOBP_PROTEIN_LOCALIZATION_TO_CHROMATIN, human_GOMF_CARBOXYLIC_ESTER_HYDROLASE_ACTIVITY, human_GOMF_STRUCTURAL_MOLECULE_ACTIVITY, human_GOMF_STEROID_DEHYDROGENASE_ACTIVITY, human_STONER_ESOPHAGEAL_CARCINOGENESIS_DN
mice_GOBP_REGULATION_OF_CHOLESTEROL_IMPORT	human_KEGG_MEDICUS_PATHOGEN_HTLV_1_TAX_TO_NFY_MEDIATED_TRANSCRIPTION, human_GOBP_INDOLALKYLAMINE_METABOLIC_PROCESS, human_SMIRNOV_RESPONSE_TO_IR_2HR_DN
mice_GOBP_REGULATION_OF_CHOLESTEROL_METABOLIC_PROCESS
mice_GOBP_REGULATION_OF_CHOLESTEROL_STORAGE	human_GOBP_CELL_DIFFERENTIATION_INVOLVED_IN_KIDNEY_DEVELOPMENT, human_GOBP_SPLICEOSOMAL_TRI_SNRNP_COMPLEX_ASSEMBLY
mice_GOBP_REGULATION_OF_CHONDROCYTE_DEVELOPMENT	human_TFIIA_Q6, human_GOBP_CEREBELLAR_PURKINJE_CELL_LAYER_MORPHOGENESIS
mice_GOBP_REGULATION_OF_CHONDROCYTE_DIFFERENTIATION	human_GOBP_DEOXYRIBONUCLEOSIDE_METABOLIC_PROCESS, human_MIR4254
mice_GOBP_REGULATION_OF_CHROMATIN_BINDING
mice_GOBP_REGULATION_OF_CHROMATIN_ORGANIZATION
mice_GOBP_REGULATION_OF_CHROMOSOME_CONDENSATION	human_HP_KINETIC_TREMOR, human_GOBP_KETONE_BIOSYNTHETIC_PROCESS
mice_GOBP_REGULATION_OF_CHROMOSOME_ORGANIZATION	human_GOBP_REGULATION_OF_HEPATOCYTE_APOPTOTIC_PROCESS, human_DER_IFN_GAMMA_RESPONSE_UP, human_GOBP_NEGATIVE_REGULATION_OF_INTERLEUKIN_6_MEDIATED_SIGNALING_PATHWAY
mice_GOBP_REGULATION_OF_CHROMOSOME_SEGREGATION	human_HP_ABNORMAL_SKULL_BASE_MORPHOLOGY, human_GGCNNMSMYNTTG_UNKNOWN, human_GSE11884_WT_VS_FURIN_KO_NAIVE_CD4_TCELL_UP
mice_GOBP_REGULATION_OF_CHRONIC_INFLAMMATORY_RESPONSE	human_HP_ATELECTASIS, human_HFH4_01
mice_GOBP_REGULATION_OF_CILIUM_ASSEMBLY	human_HP_BULBAR_PALSY, human_KEGG_MEDICUS_REFERENCE_RAC_CDC42_PAK_ERK_SIGNALING_PATHWAY, human_GOBP_POSITIVE_REGULATION_OF_CANONICAL_NF_KAPPAB_SIGNAL_TRANSDUCTION
mice_GOBP_REGULATION_OF_CILIUM_BEAT_FREQUENCY
mice_GOBP_REGULATION_OF_CILIUM_BEAT_FREQUENCY_INVOLVED_IN_CILIARY_MOTILITY	human_HP_LETHAL_SKELETAL_DYSPLASIA, human_HP_ARTHRALGIA_OF_THE_HIP, human_GOCC_GOLGI_ASSOCIATED_VESICLE_MEMBRANE
mice_GOBP_REGULATION_OF_CILIUM_DEPENDENT_CELL_MOTILITY	human_GOBP_POSITIVE_REGULATION_OF_PROTEIN_MODIFICATION_BY_SMALL_PROTEIN_CONJUGATION_OR_REMOVAL, human_KEGG_MEDICUS_REFERENCE_MGLUR5_CA2_APOPTOTIC_PATHWAY
mice_GOBP_REGULATION_OF_CILIUM_MOVEMENT	human_GOMF_MRNA_BINDING, human_GOMF_IRON_ION_TRANSMEMBRANE_TRANSPORTER_ACTIVITY
mice_GOBP_REGULATION_OF_CIRCADIAN_RHYTHM	human_GOBP_POSITIVE_REGULATION_OF_ADAPTIVE_IMMUNE_RESPONSE, human_GSE43955_10H_VS_30H_ACT_CD4_TCELL_UP, human_GOMF_CILIARY_NEUROTROPHIC_FACTOR_RECEPTOR_BINDING, human_STOSSI_RESPONSE_TO_ESTRADIOL
mice_GOBP_REGULATION_OF_CIRCADIAN_SLEEP_WAKE_CYCLE_REM_SLEEP	human_CEBP_Q2_01, human_GOBP_LONG_TERM_SYNAPTIC_DEPRESSION, human_REACTOME_REMOVAL_OF_AMINOTERMINAL_PROPEPTIDES_FROM_GAMMA_CARBOXYLATED_PROTEINS
mice_GOBP_REGULATION_OF_CIRCADIAN_SLEEP_WAKE_CYCLE_WAKEFULNESS	human_GOMF_CHITINASE_ACTIVITY, human_GOBP_CELLULAR_RESPONSE_TO_HEPARIN, human_JINESH_BLEBBISHIELD_TO_IMMUNE_CELL_FUSION_PBSHMS_UP, human_chr11q24, human_HP_ABNORMAL_TRAGUS_MORPHOLOGY
mice_GOBP_REGULATION_OF_CLATHRIN_COAT_ASSEMBLY	human_GOBP_GLUTAMINE_FAMILY_AMINO_ACID_CATABOLIC_PROCESS, human_MIR7111_3P
mice_GOBP_REGULATION_OF_CLATHRIN_DEPENDENT_ENDOCYTOSIS	human_HEIDENBLAD_AMPLICON_12P11_12_DN, human_MIR5089_5P, human_BIOCARTA_AGPCR_PATHWAY
mice_GOBP_REGULATION_OF_COAGULATION
mice_GOBP_REGULATION_OF_COA_TRANSFERASE_ACTIVITY	human_GOCC_APICAL_JUNCTION_COMPLEX
mice_GOBP_REGULATION_OF_COLLAGEN_CATABOLIC_PROCESS	human_PYEON_CANCER_HEAD_AND_NECK_VS_CERVICAL_UP, human_HP_CRANIOFACIAL_OSTEOSCLEROSIS, human_GOBP_REGULATION_OF_ASTROCYTE_ACTIVATION
mice_GOBP_REGULATION_OF_COLLAGEN_FIBRIL_ORGANIZATION	human_MODULE_76, human_KEGG_MEDICUS_REFERENCE_NON_CANONICAL_INFLAMMASOME_SIGNALING_PATHWAY, human_MIR153_5P
mice_GOBP_REGULATION_OF_COLLAGEN_METABOLIC_PROCESS	human_GSE15735_2H_VS_12H_HDAC_INHIBITOR_TREATED_CD4_TCELL_DN, human_REACTOME_PARASITE_INFECTION, human_GOBP_PYRIMIDINE_NUCLEOTIDE_BIOSYNTHETIC_PROCESS, human_HP_ABNORMALITY_OF_MASSETER_MUSCLE, human_FERREIRA_EWINGS_SARCOMA_UNSTABLE_VS_STABLE_UP
mice_GOBP_REGULATION_OF_COLLATERAL_SPROUTING	human_GOCC_CELL_BODY_MEMBRANE, human_GOBP_N_GLYCAN_PROCESSING, human_HP_BICONCAVE_VERTEBRAL_BODIES, human_GOBP_REGULATION_OF_MULTICELLULAR_ORGANISM_GROWTH, human_BOYLAN_MULTIPLE_MYELOMA_C_CLUSTER_DN
mice_GOBP_REGULATION_OF_COMPLEMENT_ACTIVATION	human_KEGG_MEDICUS_VARIANT_MUTATION_INACTIVATED_FGF17_TO_RAS_ERK_SIGNALING_PATHWAY, human_MIR520F_3P, human_GOBP_INTEGRIN_BIOSYNTHETIC_PROCESS
mice_GOBP_REGULATION_OF_COMPLEMENT_ACTIVATION_CLASSICAL_PATHWAY	human_GCAAGAC_MIR431, human_MIR196A_1_3P, human_GOBP_CELLULAR_RESPONSE_TO_STEROL_DEPLETION
mice_GOBP_REGULATION_OF_COMPLEMENT_DEPENDENT_CYTOTOXICITY	human_HP_CERVICAL_LYMPHADENOPATHY, human_HP_INCREASED_CONNECTIVE_TISSUE, human_MCBRYAN_PUBERTAL_BREAST_4_5WK_UP
mice_GOBP_REGULATION_OF_CONNECTIVE_TISSUE_REPLACEMENT	human_GOBP_POSITIVE_REGULATION_OF_INTRINSIC_APOPTOTIC_SIGNALING_PATHWAY_IN_RESPONSE_TO_DNA_DAMAGE
mice_GOBP_REGULATION_OF_COPII_VESICLE_COATING
mice_GOBP_REGULATION_OF_CORE_PROMOTER_BINDING	human_KOHN_EMT_EPITHELIAL
mice_GOBP_REGULATION_OF_CORTICOSTERONE_SECRETION	human_chr4q13
mice_GOBP_REGULATION_OF_CORTICOTROPIN_RELEASING_HORMONE_SECRETION	human_HP_ABNORMAL_TRAGUS_MORPHOLOGY, human_HP_ABNORMAL_URINE_ALPHA_KETOGLUTARATE_CONCENTRATION, human_chr16p11
mice_GOBP_REGULATION_OF_CORTICOTROPIN_SECRETION	human_LUND_SILENCED_BY_METHYLATION, human_HP_HYPOPLASIA_OF_THE_BLADDER, human_HP_ABNORMALITY_OF_THE_ANTERIOR_FONTANELLE
mice_GOBP_REGULATION_OF_CORTISOL_BIOSYNTHETIC_PROCESS	human_WP_JOUBERT_SYNDROME, human_BIOCARTA_NO1_PATHWAY, human_ATAAGCT_MIR21
mice_GOBP_REGULATION_OF_CYCLASE_ACTIVITY	human_REACTOME_LTC4_CYSLTR_MEDIATED_IL4_PRODUCTION, human_GOMF_CELL_ADHESIVE_PROTEIN_BINDING_INVOLVED_IN_BUNDLE_OF_HIS_CELL_PURKINJE_MYOCYTE_COMMUNICATION
mice_GOBP_REGULATION_OF_CYCLIN_DEPENDENT_PROTEIN_KINASE_ACTIVITY	human_GOMF_INTRAMOLECULAR_OXIDOREDUCTASE_ACTIVITY, human_GOBP_B_CELL_DIFFERENTIATION, human_HP_LACRIMAL_DUCT_STENOSIS
mice_GOBP_REGULATION_OF_CYSTEINE_TYPE_ENDOPEPTIDASE_ACTIVITY	human_chr12q22
mice_GOBP_REGULATION_OF_CYSTEINE_TYPE_ENDOPEPTIDASE_ACTIVITY_INVOLVED_IN_APOPTOTIC_SIGNALING_PATHWAY	human_HP_ANARTHRIA, human_GOBP_REGULATION_OF_MRNA_METABOLIC_PROCESS, human_GOBP_INTRACELLULAR_WATER_HOMEOSTASIS, human_REACTOME_REGULATION_OF_SIGNALING_BY_NODAL
mice_GOBP_REGULATION_OF_CYTOKINESIS	human_GOBP_REGULATION_OF_INTEGRIN_BIOSYNTHETIC_PROCESS, human_GOBP_ANTIGEN_PROCESSING_AND_PRESENTATION_OF_PEPTIDE_ANTIGEN, human_GOBP_MITOPHAGY, human_chr6q15
mice_GOBP_REGULATION_OF_CYTOKINETIC_PROCESS	human_HP_LOW_HANGING_COLUMELLA, human_HP_LEIOMYOSARCOMA, human_ROVERSI_GLIOMA_LOH_REGIONS, human_HP_LENS_LUXATION, human_GOMF_UNFOLDED_PROTEIN_BINDING
mice_GOBP_REGULATION_OF_CYTOKINE_PRODUCTION_INVOLVED_IN_IMMUNE_RESPONSE	human_KEGG_GLYCOSYLPHOSPHATIDYLINOSITOL_GPI_ANCHOR_BIOSYNTHESIS, human_GOBP_NEGATIVE_REGULATION_OF_LIPID_CATABOLIC_PROCESS, human_GOBP_RESPONSE_TO_PROTOZOAN
mice_GOBP_REGULATION_OF_CYTOPLASMIC_MRNA_PROCESSING_BODY_ASSEMBLY	human_GNF2_STAT6, human_REACTOME_LISTERIA_MONOCYTOGENES_ENTRY_INTO_HOST_CELLS
mice_GOBP_REGULATION_OF_CYTOPLASMIC_PATTERN_RECOGNITION_RECEPTOR_SIGNALING_PATHWAY	human_MIR4438, human_REACTOME_BIOSYNTHESIS_OF_MARESIN_LIKE_SPMS, human_HOOI_ST7_TARGETS_UP, human_HP_LENS_SUBLUXATION, human_GOMF_SECONDARY_ACTIVE_TRANSMEMBRANE_TRANSPORTER_ACTIVITY
mice_GOBP_REGULATION_OF_CYTOPLASMIC_TRANSLATION	human_GOBP_NEGATIVE_REGULATION_OF_TYROSINE_PHOSPHORYLATION_OF_STAT_PROTEIN, human_HP_GLUTARIC_ACIDURIA
mice_GOBP_REGULATION_OF_CYTOPLASMIC_TRANSLATIONAL_INITIATION	human_HP_ARTERIOVENOUS_MALFORMATION, human_HP_BABINSKI_SIGN, human_GOMF_INTRAMOLECULAR_OXIDOREDUCTASE_ACTIVITY, human_GOMF_DNA_NUCLEASE_ACTIVITY
mice_GOBP_REGULATION_OF_CYTOSKELETON_ORGANIZATION	human_HP_CHORIORETINAL_HYPOPIGMENTATION, human_REACTOME_ACYL_CHAIN_REMODELLING_OF_PE
mice_GOBP_REGULATION_OF_CYTOSOLIC_CALCIUM_ION_CONCENTRATION	human_REACTOME_SYNTHESIS_OF_DNA
mice_GOBP_REGULATION_OF_CYTOTOXIC_T_CELL_DIFFERENTIATION	human_ROYLANCE_BREAST_CANCER_16Q_COPY_NUMBER_DN, human_REACTOME_TP53_REGULATES_TRANSCRIPTION_OF_DNA_REPAIR_GENES
mice_GOBP_REGULATION_OF_DEFENSE_RESPONSE	human_REACTOME_SYNTHESIS_SECRETION_AND_DEACYLATION_OF_GHRELIN, human_MIKKELSEN_IPS_ICP_WITH_H3K27ME3, human_chr10q24, human_HP_LEIOMYOSARCOMA
mice_GOBP_REGULATION_OF_DEFENSE_RESPONSE_TO_BACTERIUM
mice_GOBP_REGULATION_OF_DEFENSE_RESPONSE_TO_FUNGUS
mice_GOBP_REGULATION_OF_DEFENSE_RESPONSE_TO_VIRUS
mice_GOBP_REGULATION_OF_DEFENSE_RESPONSE_TO_VIRUS_BY_HOST	human_MIR5698, human_GOBP_SECONDARY_HEART_FIELD_SPECIFICATION, human_GOCC_U1_SNRNP
mice_GOBP_REGULATION_OF_DELAYED_RECTIFIER_POTASSIUM_CHANNEL_ACTIVITY	human_HP_ABNORMAL_TOE_PHALANX_MORPHOLOGY, human_HP_ICHTHYOSIS
mice_GOBP_REGULATION_OF_DENDRITE_DEVELOPMENT	human_GOBP_NEGATIVE_REGULATION_OF_GROWTH, human_CATGTAA_MIR496
mice_GOBP_REGULATION_OF_DENDRITE_EXTENSION
mice_GOBP_REGULATION_OF_DENDRITE_MORPHOGENESIS	human_GOBP_NEGATIVE_REGULATION_OF_RETINOIC_ACID_RECEPTOR_SIGNALING_PATHWAY, human_GOBP_ACTIVATION_OF_ADENYLATE_CYCLASE_ACTIVITY, human_SQSTM1_TARGET_GENES, human_GNF2_AF1Q
mice_GOBP_REGULATION_OF_DENDRITIC_CELL_ANTIGEN_PROCESSING_AND_PRESENTATION	human_GOBP_MONOATOMIC_ANION_TRANSPORT, human_HP_FATIGABLE_WEAKNESS_OF_BULBAR_MUSCLES, human_REACTOME_NEPHRIN_FAMILY_INTERACTIONS, human_HP_ABNORMAL_NIPPLE_MORPHOLOGY, human_MIR6883_5P
mice_GOBP_REGULATION_OF_DENDRITIC_CELL_CHEMOTAXIS	human_GSE12845_NAIVE_VS_DARKZONE_GC_TONSIL_BCELL_UP, human_REACTOME_NEUROFASCIN_INTERACTIONS
mice_GOBP_REGULATION_OF_DENDRITIC_CELL_DIFFERENTIATION	human_REACTOME_BETA_CATENIN_PHOSPHORYLATION_CASCADE, human_REACTOME_CAMK_IV_MEDIATED_PHOSPHORYLATION_OF_CREB
mice_GOBP_REGULATION_OF_DENDRITIC_SPINE_DEVELOPMENT	human_GOBP_MYELOID_CELL_DEVELOPMENT, human_GOMF_MAP_KINASE_KINASE_KINASE_KINASE_ACTIVITY
mice_GOBP_REGULATION_OF_DENDRITIC_SPINE_MAINTENANCE	human_GOBP_HYPOTONIC_RESPONSE, human_HP_SHORT_GREATER_SCIATIC_NOTCH, human_BLALOCK_ALZHEIMERS_DISEASE_DN, human_REACTOME_UREA_CYCLE, human_KEGG_PYRIMIDINE_METABOLISM
mice_GOBP_REGULATION_OF_DENDRITIC_SPINE_MORPHOGENESIS	human_MIR30C_2_3P, human_MIR297, human_MIR6863
mice_GOBP_REGULATION_OF_DENSE_CORE_GRANULE_EXOCYTOSIS	human_HP_PYELONEPHRITIS, human_GOMF_INTRAMOLECULAR_TRANSFERASE_ACTIVITY, human_GOBP_GLUCOSYLCERAMIDE_METABOLIC_PROCESS
mice_GOBP_REGULATION_OF_DENSE_CORE_GRANULE_TRANSPORT	human_GOBP_NEGATIVE_REGULATION_OF_TRANSFORMING_GROWTH_FACTOR_BETA_RECEPTOR_SIGNALING_PATHWAY
mice_GOBP_REGULATION_OF_DEOXYRIBONUCLEASE_ACTIVITY	human_GOBP_POSITIVE_REGULATION_OF_SODIUM_ION_TRANSPORT, human_GOMF_G_PROTEIN_COUPLED_GLUTAMATE_RECEPTOR_BINDING
mice_GOBP_REGULATION_OF_DEPHOSPHORYLATION
mice_GOBP_REGULATION_OF_DETERMINATION_OF_DORSAL_IDENTITY	human_HP_ABNORMAL_CLAVICLE_MORPHOLOGY, human_GOBP_B_CELL_RECEPTOR_SIGNALING_PATHWAY
mice_GOBP_REGULATION_OF_DEVELOPMENTAL_GROWTH	human_REACTOME_ANCHORING_FIBRIL_FORMATION, human_KYNG_ENVIRONMENTAL_STRESS_RESPONSE_NOT_BY_UV_IN_WS, human_chr11q24
mice_GOBP_REGULATION_OF_DEVELOPMENT_HETEROCHRONIC	human_GOMF_CHITINASE_ACTIVITY
mice_GOBP_REGULATION_OF_DIGESTIVE_SYSTEM_PROCESS	human_TTGCWCAAY_CEBPB_02, human_GOCC_RIBOSE_PHOSPHATE_DIPHOSPHOKINASE_COMPLEX
mice_GOBP_REGULATION_OF_DNA_BINDING	human_GOBP_NEGATIVE_REGULATION_OF_MEMBRANE_PERMEABILITY, human_MIR181C_3P, human_LIM_MAMMARY_LUMINAL_PROGENITOR_DN
mice_GOBP_REGULATION_OF_DNA_BINDING_TRANSCRIPTION_FACTOR_ACTIVITY	human_GOBP_LIPID_DROPLET_DISASSEMBLY, human_MYLLYKANGAS_AMPLIFICATION_HOT_SPOT_5, human_GOBP_GLUTAMATE_RECEPTOR_SIGNALING_PATHWAY
mice_GOBP_REGULATION_OF_DNA_BIOSYNTHETIC_PROCESS	human_REACTOME_NEF_MEDIATED_DOWNREGULATION_OF_MHC_CLASS_I_COMPLEX_CELL_SURFACE_EXPRESSION, human_GOCC_GLYCOPROTEIN_COMPLEX
mice_GOBP_REGULATION_OF_DNA_CATABOLIC_PROCESS	human_WU_SILENCED_BY_METHYLATION_IN_BLADDER_CANCER, human_GOCC_BBAF_COMPLEX
mice_GOBP_REGULATION_OF_DNA_DAMAGE_CHECKPOINT	human_HP_LETHARGY, human_HP_LOWER_LIMB_PAIN
mice_GOBP_REGULATION_OF_DNA_DAMAGE_RESPONSE_SIGNAL_TRANSDUCTION_BY_P53_CLASS_MEDIATOR	human_REACTOME_CELL_EXTRACELLULAR_MATRIX_INTERACTIONS, human_REACTOME_COOPERATION_OF_PREFOLDIN_AND_TRIC_CCT_IN_ACTIN_AND_TUBULIN_FOLDING
mice_GOBP_REGULATION_OF_DNA_DAMAGE_RESPONSE_SIGNAL_TRANSDUCTION_BY_P53_CLASS_MEDIATOR_RESULTING_IN_TRANSCRIPTION_OF_P21_CLASS_MEDIATOR	human_KEGG_GLYCOSAMINOGLYCAN_BIOSYNTHESIS_CHONDROITIN_SULFATE, human_GOBP_KERATINOCYTE_DIFFERENTIATION, human_GOBP_COLLAGEN_FIBRIL_ORGANIZATION
mice_GOBP_REGULATION_OF_DNA_DEMETHYLATION	human_GSE37532_WT_VS_PPARG_KO_LN_TREG_UP, human_REACTOME_POST_TRANSLATIONAL_MODIFICATION_SYNTHESIS_OF_GPI_ANCHORED_PROTEINS, human_WP_VITAMIN_A_AND_CAROTENOID_METABOLISM
mice_GOBP_REGULATION_OF_DNA_DIRECTED_DNA_POLYMERASE_ACTIVITY	human_GOBP_NEGATIVE_REGULATION_OF_RELAXATION_OF_MUSCLE, human_GOBP_MULTIVESICULAR_BODY_SORTING_PATHWAY, human_GOBP_RIBOSOMAL_SMALL_SUBUNIT_BIOGENESIS
mice_GOBP_REGULATION_OF_DNA_DUPLEX_UNWINDING	human_HP_CHROMOSOME_BREAKAGE
mice_GOBP_REGULATION_OF_DNA_METABOLIC_PROCESS	human_GOMF_CAMP_DEPENDENT_PROTEIN_KINASE_INHIBITOR_ACTIVITY
mice_GOBP_REGULATION_OF_DNA_METHYLATION_DEPENDENT_HETEROCHROMATIN_FORMATION	human_SHIRAISHI_PLZF_TARGETS_UP, human_SPIELMAN_LYMPHOBLAST_EUROPEAN_VS_ASIAN_UP, human_SMID_BREAST_CANCER_NORMAL_LIKE_UP, human_STONER_ESOPHAGEAL_CARCINOGENESIS_DN
mice_GOBP_REGULATION_OF_DNA_RECOMBINATION
mice_GOBP_REGULATION_OF_DNA_REPAIR	human_GOMF_PROTEIN_ANTIGEN_BINDING, human_GOBP_AMINO_SUGAR_METABOLIC_PROCESS
mice_GOBP_REGULATION_OF_DNA_REPLICATION	human_MORF_EIF3S2
mice_GOBP_REGULATION_OF_DNA_STRAND_ELONGATION	human_HP_ABSENCE_OF_SECONDARY_SEX_CHARACTERISTICS
mice_GOBP_REGULATION_OF_DNA_TEMPLATED_DNA_REPLICATION	human_ENGELMANN_CANCER_PROGENITORS_DN, human_REACTOME_SIGNALING_BY_INSULIN_RECEPTOR
mice_GOBP_REGULATION_OF_DNA_TEMPLATED_DNA_REPLICATION_INITIATION	human_ROYLANCE_BREAST_CANCER_16Q_COPY_NUMBER_DN
mice_GOBP_REGULATION_OF_DNA_TEMPLATED_TRANSCRIPTION_ELONGATION	human_GOBP_PROTEIN_PALMITOYLATION, human_SYATTGTG_UNKNOWN, human_HP_CLUBBING
mice_GOBP_REGULATION_OF_DNA_TEMPLATED_TRANSCRIPTION_INITIATION	human_GOBP_NEGATIVE_REGULATION_OF_TRANSFORMING_GROWTH_FACTOR_BETA1_PRODUCTION, human_GOBP_NEGATIVE_REGULATION_OF_SYNAPTIC_TRANSMISSION_GABAERGIC, human_GOBP_NEGATIVE_REGULATION_OF_LIPID_CATABOLIC_PROCESS, human_HP_DEEP_VENOUS_THROMBOSIS, human_HP_DEFORMED_RIB_CAGE
mice_GOBP_REGULATION_OF_DOPAMINERGIC_NEURON_DIFFERENTIATION	human_PAL_PRMT5_TARGETS_UP, human_KEGG_RETINOL_METABOLISM
mice_GOBP_REGULATION_OF_DOPAMINE_RECEPTOR_SIGNALING_PATHWAY	human_MIR4732_5P, human_GOBP_COLLECTING_DUCT_DEVELOPMENT, human_PID_ARF_3PATHWAY, human_HP_APLASIA_HYPOPLASIA_OF_THE_EYEBROW
mice_GOBP_REGULATION_OF_DOPAMINE_SECRETION	human_GOMF_INTRAMOLECULAR_OXIDOREDUCTASE_ACTIVITY
mice_GOBP_REGULATION_OF_DOUBLE_STRAND_BREAK_REPAIR	human_chr7q11, human_GOBP_POSITIVE_REGULATION_OF_STRIATED_MUSCLE_CELL_DIFFERENTIATION, human_MIR4457, human_STAMBOLSKY_BOUND_BY_MUTATED_TP53
mice_GOBP_REGULATION_OF_DOUBLE_STRAND_BREAK_REPAIR_VIA_HOMOLOGOUS_RECOMBINATION	human_GOCC_T_TUBULE, human_HP_FATIGABLE_WEAKNESS_OF_RESPIRATORY_MUSCLES, human_GOCC_MITOTIC_SPINDLE
mice_GOBP_REGULATION_OF_DOUBLE_STRAND_BREAK_REPAIR_VIA_NONHOMOLOGOUS_END_JOINING	human_JACKSON_DNMT1_TARGETS_DN, human_GOBP_LYMPHOCYTE_MIGRATION, human_GOCC_SPLICEOSOMAL_COMPLEX
mice_GOBP_REGULATION_OF_EARLY_ENDOSOME_TO_LATE_ENDOSOME_TRANSPORT	human_WP_DEVELOPMENT_OF_PULMONARY_DENDRITIC_CELLS_AND_MACROPHAGE_SUBSETS, human_GOBP_SERINE_FAMILY_AMINO_ACID_METABOLIC_PROCESS
mice_GOBP_REGULATION_OF_EATING_BEHAVIOR	human_REACTOME_MRNA_EDITING, human_GOMF_OLIGOPEPTIDE_TRANSMEMBRANE_TRANSPORTER_ACTIVITY, human_REACTOME_POST_TRANSCRIPTIONAL_SILENCING_BY_SMALL_RNAS
mice_GOBP_REGULATION_OF_ELECTRON_TRANSFER_ACTIVITY	human_GNF2_BUB3
mice_GOBP_REGULATION_OF_EMBRYONIC_DEVELOPMENT	human_GOBP_MRNA_MODIFICATION
mice_GOBP_REGULATION_OF_ENAMEL_MINERALIZATION	human_GSE36888_STAT5_AB_KNOCKIN_VS_WT_TCELL_IL2_TREATED_6H_UP
mice_GOBP_REGULATION_OF_ENDOCRINE_PROCESS	human_HP_EXCESSIVE_SALIVATION
mice_GOBP_REGULATION_OF_ENDOCYTIC_RECYCLING	human_GOBP_POSITIVE_REGULATION_OF_CHROMOSOME_SEGREGATION, human_GOBP_CARTILAGE_DEVELOPMENT, human_GOMF_OXALATE_TRANSMEMBRANE_TRANSPORTER_ACTIVITY
mice_GOBP_REGULATION_OF_ENDOCYTOSIS	human_HP_ABNORMAL_MOVEMENTS_OF_FACE_AND_HEAD, human_E2F1_Q4, human_GOBP_REGULATION_OF_CARDIAC_MUSCLE_CELL_DIFFERENTIATION
mice_GOBP_REGULATION_OF_ENDODEOXYRIBONUCLEASE_ACTIVITY
mice_GOBP_REGULATION_OF_ENDODERMAL_CELL_DIFFERENTIATION	human_GOBP_ETHANOL_METABOLIC_PROCESS, human_GOMF_STEROID_DEHYDROGENASE_ACTIVITY, human_MIR6869_5P
mice_GOBP_REGULATION_OF_ENDOPEPTIDASE_ACTIVITY	human_REACTOME_REVERSIBLE_HYDRATION_OF_CARBON_DIOXIDE, human_SMIRNOV_CIRCULATING_ENDOTHELIOCYTES_IN_CANCER_DN, human_GOBP_LABYRINTHINE_LAYER_MORPHOGENESIS
mice_GOBP_REGULATION_OF_ENDOPLASMIC_RETICULUM_STRESS_INDUCED_INTRINSIC_APOPTOTIC_SIGNALING_PATHWAY	human_HP_DEATH_IN_CHILDHOOD
mice_GOBP_REGULATION_OF_ENDOPLASMIC_RETICULUM_TUBULAR_NETWORK_ORGANIZATION	human_BENPORATH_MYC_MAX_TARGETS, human_SMID_BREAST_CANCER_RELAPSE_IN_BRAIN_UP
mice_GOBP_REGULATION_OF_ENDOPLASMIC_RETICULUM_UNFOLDED_PROTEIN_RESPONSE	human_BIOCARTA_CTBP1_PATHWAY
mice_GOBP_REGULATION_OF_ENDOSOME_SIZE
mice_GOBP_REGULATION_OF_ENDOSOME_TO_PLASMA_MEMBRANE_PROTEIN_TRANSPORT	human_GOBP_AMINO_SUGAR_METABOLIC_PROCESS, human_ROYLANCE_BREAST_CANCER_16Q_COPY_NUMBER_DN, human_YAGI_AML_WITH_INV_16_TRANSLOCATION
mice_GOBP_REGULATION_OF_ENDOTHELIAL_CELL_CHEMOTAXIS	human_SESTO_RESPONSE_TO_UV_C0, human_MIR3142
mice_GOBP_REGULATION_OF_ENDOTHELIAL_CELL_DEVELOPMENT
mice_GOBP_REGULATION_OF_ENDOTHELIAL_CELL_DIFFERENTIATION	human_GOMF_HYDRO_LYASE_ACTIVITY, human_GOBP_SCHWANN_CELL_MIGRATION, human_GOBP_REGULATION_OF_MESENCHYMAL_TO_EPITHELIAL_TRANSITION_INVOLVED_IN_METANEPHROS_MORPHOGENESIS, human_HEDENFALK_BREAST_CANCER_BRACX_DN
mice_GOBP_REGULATION_OF_ENDOTHELIAL_CELL_MIGRATION	human_GOBP_APOPTOTIC_CELL_CLEARANCE, human_WP_FAS_LIGAND_PATHWAY_AND_STRESS_INDUCTION_OF_HEAT_SHOCK_PROTEINS, human_COLDREN_GEFITINIB_RESISTANCE_UP
mice_GOBP_REGULATION_OF_ENDOTHELIAL_TUBE_MORPHOGENESIS	human_CTACTAG_MIR325, human_COLDREN_GEFITINIB_RESISTANCE_UP, human_WP_DOPAMINE_METABOLISM
mice_GOBP_REGULATION_OF_ENTRY_OF_BACTERIUM_INTO_HOST_CELL	human_FU_INTERACT_WITH_ALKBH8, human_GOCC_POSTSYNAPTIC_DENSITY_MEMBRANE, human_HP_ABNORMAL_ANKLE_PHYSIOLOGY
mice_GOBP_REGULATION_OF_EOSINOPHIL_MIGRATION
mice_GOBP_REGULATION_OF_EPIDERMAL_GROWTH_FACTOR_ACTIVATED_RECEPTOR_ACTIVITY	human_GOCC_DNA_REPLICATION_FACTOR_C_COMPLEX, human_GOBP_NEGATIVE_REGULATION_OF_EXTRINSIC_APOPTOTIC_SIGNALING_PATHWAY
mice_GOBP_REGULATION_OF_EPIDERMIS_DEVELOPMENT	human_GOBP_SKELETAL_MUSCLE_SATELLITE_CELL_DIFFERENTIATION
mice_GOBP_REGULATION_OF_EPINEPHRINE_SECRETION	human_VILIMAS_NOTCH1_TARGETS_DN, human_GOBP_POSITIVE_REGULATION_OF_PROTEIN_CONTAINING_COMPLEX_ASSEMBLY, human_REACTOME_DEATH_RECEPTOR_SIGNALING
mice_GOBP_REGULATION_OF_EPITHELIAL_CELL_APOPTOTIC_PROCESS	human_HP_DEFICIT_IN_GRAMMAR, human_GOCC_NEURONAL_DENSE_CORE_VESICLE_MEMBRANE, human_HERNANDEZ_MITOTIC_ARREST_BY_DOCETAXEL_1_UP
mice_GOBP_REGULATION_OF_EPITHELIAL_CELL_DIFFERENTIATION	human_MIR196A_1_3P
mice_GOBP_REGULATION_OF_EPITHELIAL_CELL_DIFFERENTIATION_INVOLVED_IN_KIDNEY_DEVELOPMENT	human_WP_MRNA_VACCINE_ACTIVATION_OF_DENDRITIC_CELL_AND_INDUCTION_OF_IFN_1, human_GOBP_NEGATIVE_REGULATION_OF_RYANODINE_SENSITIVE_CALCIUM_RELEASE_CHANNEL_ACTIVITY
mice_GOBP_REGULATION_OF_EPITHELIAL_CELL_MIGRATION	human_MIR4453, human_HP_LACRIMATION_ABNORMALITY
mice_GOBP_REGULATION_OF_EPITHELIAL_CELL_PROLIFERATION	human_GOBP_NEGATIVE_REGULATION_OF_SEQUESTERING_OF_TRIGLYCERIDE, human_GOMF_1_PHOSPHATIDYLINOSITOL_3_KINASE_REGULATOR_ACTIVITY, human_GOMF_DYNACTIN_BINDING
mice_GOBP_REGULATION_OF_EPITHELIAL_CELL_PROLIFERATION_INVOLVED_IN_LUNG_MORPHOGENESIS	human_GOBP_REGULATION_OF_NON_CANONICAL_WNT_SIGNALING_PATHWAY, human_WP_MITOCHONDRIAL_FATTY_ACID_OXIDATION_DISORDERS, human_GOBP_PROTEIN_K11_LINKED_UBIQUITINATION, human_GOBP_POSITIVE_REGULATION_OF_B_CELL_MEDIATED_IMMUNITY
mice_GOBP_REGULATION_OF_EPITHELIAL_TO_MESENCHYMAL_TRANSITION	human_KEGG_MEDICUS_PATHOGEN_HIV_GP120_TO_TNF_NFKB_SIGNALING_PATHWAY, human_HP_CEREBRAL_HAMARTOMA, human_ROSS_AML_WITH_AML1_ETO_FUSION, human_GOBP_4FE_4S_CLUSTER_ASSEMBLY
mice_GOBP_REGULATION_OF_EPITHELIAL_TO_MESENCHYMAL_TRANSITION_INVOLVED_IN_ENDOCARDIAL_CUSHION_FORMATION	human_HP_LARGE_SELLA_TURCICA, human_REACTOME_ACTIVATION_OF_RAC1, human_REACTOME_TP53_REGULATES_TRANSCRIPTION_OF_CASPASE_ACTIVATORS_AND_CASPASES, human_GOBP_TRANS_SYNAPTIC_SIGNALING_BY_TRANS_SYNAPTIC_COMPLEX
mice_GOBP_REGULATION_OF_ERAD_PATHWAY	human_GOBP_MESENCHYMAL_EPITHELIAL_CELL_SIGNALING
mice_GOBP_REGULATION_OF_ERBB_SIGNALING_PATHWAY	human_MIR622, human_GOMF_POLY_A_RNA_POLYMERASE_ACTIVITY, human_GNF2_CKS1B, human_HP_HYPOPLASIA_OF_THE_FEMORAL_HEAD
mice_GOBP_REGULATION_OF_ERYTHROCYTE_DIFFERENTIATION	human_VART_KSHV_INFECTION_ANGIOGENIC_MARKERS_DN, human_MODULE_257
mice_GOBP_REGULATION_OF_ER_TO_GOLGI_VESICLE_MEDIATED_TRANSPORT	human_GOBP_RESPONSE_TO_OXYGEN_CONTAINING_COMPOUND, human_MANALO_HYPOXIA_UP
mice_GOBP_REGULATION_OF_ESTABLISHMENT_OF_CELL_POLARITY	human_MIR1292_5P
mice_GOBP_REGULATION_OF_ESTABLISHMENT_OF_PLANAR_POLARITY
mice_GOBP_REGULATION_OF_ESTABLISHMENT_OF_PROTEIN_LOCALIZATION	human_MIR3120_5P, human_GOBP_REGULATION_OF_T_CELL_MEDIATED_CYTOTOXICITY, human_HOEK_B_CELL_2011_2012_TIV_ADULT_3DY_UP, human_GOCC_ASYMMETRIC_GLUTAMATERGIC_EXCITATORY_SYNAPSE
mice_GOBP_REGULATION_OF_ESTABLISHMENT_OF_PROTEIN_LOCALIZATION_TO_CHROMOSOME	human_MATZUK_STEROIDOGENESIS, human_GOBP_REGULATION_OF_LONG_CHAIN_FATTY_ACID_IMPORT_ACROSS_PLASMA_MEMBRANE
mice_GOBP_REGULATION_OF_ESTABLISHMENT_OF_PROTEIN_LOCALIZATION_TO_MITOCHONDRION	human_GSE23321_CD8_STEM_CELL_MEMORY_VS_NAIVE_CD8_TCELL_UP, human_PID_PRL_SIGNALING_EVENTS_PATHWAY, human_GOBP_POSITIVE_REGULATION_OF_INTERLEUKIN_23_PRODUCTION
mice_GOBP_REGULATION_OF_ESTABLISHMENT_OF_T_CELL_POLARITY	human_REACTOME_REGULATION_OF_TP53_EXPRESSION_AND_DEGRADATION, human_RIZ_ERYTHROID_DIFFERENTIATION_HBZ, human_HP_ABNORMALITY_OF_COMPLEMENT_SYSTEM
mice_GOBP_REGULATION_OF_ESTABLISHMENT_OR_MAINTENANCE_OF_CELL_POLARITY	human_MODULE_110
mice_GOBP_REGULATION_OF_EXCITATORY_SYNAPSE_ASSEMBLY	human_HASLINGER_B_CLL_WITH_CHROMOSOME_12_TRISOMY, human_GSE17721_CPG_VS_GARDIQUIMOD_24H_BMDC_UP, human_GOMF_KINASE_ACTIVATOR_ACTIVITY
mice_GOBP_REGULATION_OF_EXCRETION	human_HP_FLARED_ILIAC_WING
mice_GOBP_REGULATION_OF_EXECUTION_PHASE_OF_APOPTOSIS	human_GOBP_POSITIVE_REGULATION_OF_LONG_TERM_SYNAPTIC_DEPRESSION, human_KEGG_GAP_JUNCTION
mice_GOBP_REGULATION_OF_EXIT_FROM_MITOSIS	human_DESCARTES_FETAL_LIVER_HEPATOBLASTS, human_NUYTTEN_NIPP1_TARGETS_DN, human_DESCARTES_FETAL_STOMACH_CILIATED_EPITHELIAL_CELLS, human_GOBP_TRACHEA_CARTILAGE_DEVELOPMENT
mice_GOBP_REGULATION_OF_EXOCYTOSIS
mice_GOBP_REGULATION_OF_EXOSOMAL_SECRETION	human_REACTOME_TNFR1_INDUCED_PROAPOPTOTIC_SIGNALING, human_GOMF_HYDROPEROXY_ICOSATETRAENOATE_DEHYDRATASE_ACTIVITY
mice_GOBP_REGULATION_OF_EXTENT_OF_CELL_GROWTH	human_REACTOME_RHO_GTPASES_ACTIVATE_ROCKS, human_GOMF_MHC_CLASS_I_PROTEIN_BINDING, human_FARMER_BREAST_CANCER_CLUSTER_1
mice_GOBP_REGULATION_OF_EXTRACELLULAR_MATRIX_ASSEMBLY	human_REACTOME_ZYGOTIC_GENOME_ACTIVATION_ZGA, human_MIR4314, human_GOMF_TRANSCRIPTION_COACTIVATOR_BINDING
mice_GOBP_REGULATION_OF_EXTRACELLULAR_MATRIX_CONSTITUENT_SECRETION	human_HP_ABNORMAL_ELECTRORETINOGRAM, human_WP_COPPER_HOMEOSTASIS, human_GOBP_RIG_I_SIGNALING_PATHWAY
mice_GOBP_REGULATION_OF_EXTRACELLULAR_MATRIX_DISASSEMBLY	human_REACTOME_TRANSCRIPTION_OF_THE_HIV_GENOME, human_HP_LIVER_ABSCESS, human_REACTOME_DOWNSTREAM_SIGNALING_OF_ACTIVATED_FGFR3
mice_GOBP_REGULATION_OF_EXTRACELLULAR_MATRIX_ORGANIZATION	human_GOMF_NUCLEAR_VITAMIN_D_RECEPTOR_BINDING, human_GOBP_DNA_REPLICATION_SYNTHESIS_OF_RNA_PRIMER, human_MIR3976, human_REACTOME_COPI_DEPENDENT_GOLGI_TO_ER_RETROGRADE_TRAFFIC
mice_GOBP_REGULATION_OF_EXTRINSIC_APOPTOTIC_SIGNALING_PATHWAY	human_BIOCARTA_RELA_PATHWAY, human_NIKOLSKY_BREAST_CANCER_12Q24_AMPLICON, human_HP_DELAYED_GROSS_MOTOR_DEVELOPMENT
mice_GOBP_REGULATION_OF_EXTRINSIC_APOPTOTIC_SIGNALING_PATHWAY_IN_ABSENCE_OF_LIGAND	human_GNF2_RAB7L1, human_GNF2_LYN
mice_GOBP_REGULATION_OF_EXTRINSIC_APOPTOTIC_SIGNALING_PATHWAY_VIA_DEATH_DOMAIN_RECEPTORS	human_WP_FEMALE_STEROID_HORMONES_IN_CARDIOMYOCYTE_ENERGY_METABOLISM, human_HP_ECTRODACTYLY, human_GOBP_POSITIVE_REGULATION_OF_EPITHELIAL_CELL_MIGRATION, human_GSE3039_NKT_CELL_VS_ALPHAALPHA_CD8_TCELL_DN
mice_GOBP_REGULATION_OF_FATTY_ACID_BETA_OXIDATION	human_PELLICCIOTTA_HDAC_IN_ANTIGEN_PRESENTATION_UP
mice_GOBP_REGULATION_OF_FATTY_ACID_BIOSYNTHETIC_PROCESS	human_MIR6086, human_GENTILE_UV_LOW_DOSE_UP, human_GOBP_NEGATIVE_REGULATION_OF_MRNA_METABOLIC_PROCESS
mice_GOBP_REGULATION_OF_FATTY_ACID_METABOLIC_PROCESS	human_KEGG_MEDICUS_PATHOGEN_HBV_LHBS_TO_PKC_ERK_SIGNALING_PATHWAY
mice_GOBP_REGULATION_OF_FATTY_ACID_OXIDATION	human_HOQUE_METHYLATED_IN_CANCER, human_GOBP_REGULATION_OF_MITOCHONDRIAL_MEMBRANE_POTENTIAL, human_HP_ABNORMAL_CORTICAL_BONE_MORPHOLOGY, human_HP_GENERALIZED_LYMPHADENOPATHY
mice_GOBP_REGULATION_OF_FATTY_ACID_TRANSPORT	human_MIR483_3P, human_HP_ABNORMAL_URINE_POTASSIUM_CONCENTRATION, human_GOBP_RESPONSE_TO_ACIDIC_PH, human_GOBP_REGULATION_OF_MONOATOMIC_ION_TRANSPORT
mice_GOBP_REGULATION_OF_FAT_CELL_DIFFERENTIATION	human_HP_AMBLYOPIA, human_chr13q11
mice_GOBP_REGULATION_OF_FAT_CELL_PROLIFERATION	human_chr8p21
mice_GOBP_REGULATION_OF_FC_GAMMA_RECEPTOR_SIGNALING_PATHWAY_INVOLVED_IN_PHAGOCYTOSIS
mice_GOBP_REGULATION_OF_FC_RECEPTOR_MEDIATED_STIMULATORY_SIGNALING_PATHWAY	human_GNF2_MCM5
mice_GOBP_REGULATION_OF_FEAR_RESPONSE	human_MIR6747_5P, human_WP_ESTRADIOL_REGULATION_IN_PORTO_SINUSOIDAL_VASCULAR_DISEASE, human_GOBP_XYLULOSE_5_PHOSPHATE_METABOLIC_PROCESS
mice_GOBP_REGULATION_OF_FEEDING_BEHAVIOR	human_GNF2_MYD88, human_GOCC_NBAF_COMPLEX, human_HP_APHTHOUS_ULCER
mice_GOBP_REGULATION_OF_FEMALE_GONAD_DEVELOPMENT	human_GOBP_RETINAL_CONE_CELL_DIFFERENTIATION, human_GARGALOVIC_RESPONSE_TO_OXIDIZED_PHOSPHOLIPIDS_PURPLE_DN, human_GOBP_POSITIVE_REGULATION_OF_PLATELET_DERIVED_GROWTH_FACTOR_RECEPTOR_SIGNALING_PATHWAY
mice_GOBP_REGULATION_OF_FEMALE_RECEPTIVITY	human_GOBP_PLUS_END_DIRECTED_ORGANELLE_TRANSPORT_ALONG_MICROTUBULE, human_GOBP_ORGANIC_HYDROXY_COMPOUND_METABOLIC_PROCESS
mice_GOBP_REGULATION_OF_FERMENTATION	human_DEN_INTERACT_WITH_LCA5, human_GOBP_RENAL_SYSTEM_PROCESS
mice_GOBP_REGULATION_OF_FERTILIZATION	human_KUROZUMI_RESPONSE_TO_ONCOCYTIC_VIRUS_AND_CYCLIC_RGD, human_GOMF_DIACYLGLYCEROL_BINDING, human_GOBP_POSITIVE_REGULATION_OF_GLIAL_CELL_DIFFERENTIATION, human_HP_ABNORMAL_JEJUNUM_MORPHOLOGY
mice_GOBP_REGULATION_OF_FEVER_GENERATION	human_LANDIS_BREAST_CANCER_PROGRESSION_DN, human_HP_LETHAL_SKELETAL_DYSPLASIA
mice_GOBP_REGULATION_OF_FIBRINOLYSIS	human_HP_DUPLICATION_OF_THUMB_PHALANX, human_GOBP_POSITIVE_REGULATION_OF_ALPHA_BETA_T_CELL_DIFFERENTIATION, human_WHITEHURST_PACLITAXEL_SENSITIVITY
mice_GOBP_REGULATION_OF_FIBROBLAST_APOPTOTIC_PROCESS	human_GOBP_SPLICEOSOMAL_COMPLEX_ASSEMBLY
mice_GOBP_REGULATION_OF_FIBROBLAST_GROWTH_FACTOR_RECEPTOR_SIGNALING_PATHWAY	human_HP_CARDIAC_SHUNT, human_GOBP_GRANULOCYTE_COLONY_STIMULATING_FACTOR_PRODUCTION
mice_GOBP_REGULATION_OF_FIBROBLAST_MIGRATION	human_MIR4657, human_HP_CARDIAC_SHUNT, human_GOBP_L_ASCORBIC_ACID_METABOLIC_PROCESS
mice_GOBP_REGULATION_OF_FIBROBLAST_PROLIFERATION	human_GOBP_REGULATION_OF_AUTOPHAGY_OF_MITOCHONDRION_IN_RESPONSE_TO_MITOCHONDRIAL_DEPOLARIZATION, human_GOCC_BRUSH_BORDER, human_CORONEL_RFX7_DIRECT_TARGETS_UP
mice_GOBP_REGULATION_OF_FILOPODIUM_ASSEMBLY	human_MIR6127, human_KEGG_MEDICUS_REFERENCE_TRANSLATION_INITIATION
mice_GOBP_REGULATION_OF_FLAGELLATED_SPERM_MOTILITY	human_GOBP_VENOUS_BLOOD_VESSEL_MORPHOGENESIS
mice_GOBP_REGULATION_OF_FOCAL_ADHESION_DISASSEMBLY	human_REACTOME_DEFECTIVE_CSF2RB_CAUSES_SMDP5, human_XU_GH1_AUTOCRINE_TARGETS_UP
mice_GOBP_REGULATION_OF_FOLLICLE_STIMULATING_HORMONE_SECRETION	human_GOMF_UBIQUITIN_PROTEIN_TRANSFERASE_REGULATOR_ACTIVITY, human_GOMF_PROTEIN_KINASE_B_BINDING, human_GOBP_HEMATOPOIETIC_OR_LYMPHOID_ORGAN_DEVELOPMENT, human_REACTOME_REGULATION_OF_RUNX2_EXPRESSION_AND_ACTIVITY
mice_GOBP_REGULATION_OF_FOREBRAIN_NEURON_DIFFERENTIATION	human_HERNANDEZ_ABERRANT_MITOSIS_BY_DOCETACEL_4NM_DN, human_PAL_PRMT5_TARGETS_UP
mice_GOBP_REGULATION_OF_GAMMA_AMINOBUTYRIC_ACID_SECRETION	human_GOCC_RISC_LOADING_COMPLEX, human_GOBP_POSITIVE_REGULATION_OF_MITOTIC_CELL_CYCLE, human_WP_GLYCEROPHOSPHOLIPID_BIOSYNTHETIC_PATHWAY
mice_GOBP_REGULATION_OF_GAMMA_DELTA_T_CELL_ACTIVATION	human_GOBP_REGULATION_OF_EARLY_ENDOSOME_TO_LATE_ENDOSOME_TRANSPORT, human_HP_FEMORAL_BOWING, human_WP_FOLLICLE_STIMULATING_HORMONE_FSH_SIGNALING_PATHWAY
mice_GOBP_REGULATION_OF_GAP_JUNCTION_ASSEMBLY	human_GSE17186_MEMORY_VS_CD21LOW_TRANSITIONAL_BCELL_UP, human_MIR542_3P, human_MIR548BB_3P
mice_GOBP_REGULATION_OF_GASTRIC_ACID_SECRETION	human_HP_ADVANCED_OSSIFICATION_OF_CARPAL_BONES, human_GOBP_CELLULAR_RESPONSE_TO_GONADOTROPIN_STIMULUS
mice_GOBP_REGULATION_OF_GASTRO_INTESTINAL_SYSTEM_SMOOTH_MUSCLE_CONTRACTION	human_WP_SIGNAL_TRANSDUCTION_THROUGH_IL1R, human_GOCC_PROTEIN_COMPLEX_INVOLVED_IN_CELL_MATRIX_ADHESION
mice_GOBP_REGULATION_OF_GASTRULATION	human_GOBP_NON_MOTILE_CILIUM_ASSEMBLY, human_MYCMAX_01
mice_GOBP_REGULATION_OF_GENERATION_OF_PRECURSOR_METABOLITES_AND_ENERGY	human_TANG_SENESCENCE_TP53_TARGETS_DN, human_HP_ABNORMALITY_OF_THE_RADIAL_HEAD, human_GOBP_REGULATION_OF_CELLULAR_RESPONSE_TO_INSULIN_STIMULUS
mice_GOBP_REGULATION_OF_GENE_SILENCING_BY_REGULATORY_NCRNA	human_MODULE_257, human_WANG_NEOPLASTIC_TRANSFORMATION_BY_CCND1_MYC
mice_GOBP_REGULATION_OF_GERMINAL_CENTER_FORMATION	human_REACTOME_SYNTHESIS_OF_ACTIVE_UBIQUITIN_ROLES_OF_E1_AND_E2_ENZYMES, human_GOBP_PURINE_NUCLEOSIDE_BIOSYNTHETIC_PROCESS, human_REACTOME_PYRIMIDINE_SALVAGE
mice_GOBP_REGULATION_OF_GERM_CELL_PROLIFERATION	human_REACTOME_DEFECTIVE_RIPK1_MEDIATED_REGULATED_NECROSIS, human_MORF_DEK, human_GOBP_POSITIVE_REGULATION_OF_CELL_SUBSTRATE_JUNCTION_ORGANIZATION, human_MIR502_5P
mice_GOBP_REGULATION_OF_GLIAL_CELL_APOPTOTIC_PROCESS	human_HP_ABSENT_SPEECH, human_PID_TCR_CALCIUM_PATHWAY, human_GOCC_PLATELET_ALPHA_GRANULE
mice_GOBP_REGULATION_OF_GLIAL_CELL_DIFFERENTIATION	human_SHANK_TAL1_TARGETS_DN, human_BANDRES_RESPONSE_TO_CARMUSTIN_WITHOUT_MGMT_48HR_DN, human_GOBP_RESPONSE_TO_TRANSFORMING_GROWTH_FACTOR_BETA, human_GOMF_ADENYL_NUCLEOTIDE_EXCHANGE_FACTOR_ACTIVITY
mice_GOBP_REGULATION_OF_GLIAL_CELL_MIGRATION
mice_GOBP_REGULATION_OF_GLIAL_CELL_PROLIFERATION	human_GOCC_CDC73_PAF1_COMPLEX, human_FERRANDO_T_ALL_WITH_MLL_ENL_FUSION_DN, human_HP_CEREBRAL_PALSY, human_SABATES_COLORECTAL_ADENOMA_UP
mice_GOBP_REGULATION_OF_GLIOGENESIS
mice_GOBP_REGULATION_OF_GLOMERULAR_FILTRATION	human_REACTOME_FLT3_SIGNALING, human_GSE40685_NAIVE_CD4_TCELL_VS_FOXP3_KO_TREG_PRECURSOR_UP, human_ZIM3_TARGET_GENES
mice_GOBP_REGULATION_OF_GLOMERULUS_DEVELOPMENT
mice_GOBP_REGULATION_OF_GLUCAGON_SECRETION	human_GOBP_DETECTION_OF_ABIOTIC_STIMULUS, human_GOCC_CORVET_COMPLEX, human_GOCC_CENTROSOME
mice_GOBP_REGULATION_OF_GLUCOCORTICOID_BIOSYNTHETIC_PROCESS	human_REACTOME_APC_C_CDH1_MEDIATED_DEGRADATION_OF_CDC20_AND_OTHER_APC_C_CDH1_TARGETED_PROTEINS_IN_LATE_MITOSIS_EARLY_G1, human_MARSON_BOUND_BY_FOXP3_STIMULATED, human_GOBP_POSITIVE_REGULATION_OF_ACTIN_FILAMENT_BUNDLE_ASSEMBLY, human_MIKKELSEN_MCV6_ICP_WITH_H3K27ME3
mice_GOBP_REGULATION_OF_GLUCOCORTICOID_METABOLIC_PROCESS	human_ZHENG_FOXP3_TARGETS_IN_THYMUS_UP, human_GOMF_TRANSPORTER_ACTIVITY, human_REACTOME_TRANSPORT_OF_INORGANIC_CATIONS_ANIONS_AND_AMINO_ACIDS_OLIGOPEPTIDES, human_REACTOME_TRANSPORT_OF_MATURE_TRANSCRIPT_TO_CYTOPLASM, human_HP_ABNORMAL_TISSUE_METABOLITE_CONCENTRATION
mice_GOBP_REGULATION_OF_GLUCOCORTICOID_RECEPTOR_SIGNALING_PATHWAY	human_FERRANDO_T_ALL_WITH_MLL_ENL_FUSION_DN, human_chr9p12, human_SENESE_HDAC2_TARGETS_DN
mice_GOBP_REGULATION_OF_GLUCONEOGENESIS	human_GOBP_EAR_MORPHOGENESIS, human_PEDERSEN_METASTASIS_BY_ERBB2_ISOFORM_3, human_REACTOME_SYNTHESIS_OF_KETONE_BODIES, human_KINSEY_TARGETS_OF_EWSR1_FLII_FUSION_UP
mice_GOBP_REGULATION_OF_GLUCOSE_IMPORT	human_LEE_CALORIE_RESTRICTION_MUSCLE_DN, human_UDAYAKUMAR_MED1_TARGETS_UP
mice_GOBP_REGULATION_OF_GLUCOSE_METABOLIC_PROCESS	human_PEDERSEN_METASTASIS_BY_ERBB2_ISOFORM_5, human_PAL_PRMT5_TARGETS_UP
mice_GOBP_REGULATION_OF_GLUCOSE_TRANSMEMBRANE_TRANSPORT	human_REACTOME_G2_M_DNA_DAMAGE_CHECKPOINT, human_GOBP_PURINE_RIBONUCLEOSIDE_CATABOLIC_PROCESS, human_PEDERSEN_METASTASIS_BY_ERBB2_ISOFORM_3
mice_GOBP_REGULATION_OF_GLUTAMATE_RECEPTOR_CLUSTERING	human_FAELT_B_CLL_WITH_VH3_21_DN, human_GOBP_T_HELPER_17_TYPE_IMMUNE_RESPONSE, human_MIR4698, human_RFX7_TARGET_GENES, human_GOBP_PYRUVATE_FAMILY_AMINO_ACID_METABOLIC_PROCESS
mice_GOBP_REGULATION_OF_GLUTAMATE_RECEPTOR_SIGNALING_PATHWAY	human_GOBP_PUTRESCINE_METABOLIC_PROCESS
mice_GOBP_REGULATION_OF_GLUTAMATE_SECRETION	human_chr12q23
mice_GOBP_REGULATION_OF_GLUTAMATE_SECRETION_NEUROTRANSMISSION
mice_GOBP_REGULATION_OF_GLUTAMINE_FAMILY_AMINO_ACID_METABOLIC_PROCESS
mice_GOBP_REGULATION_OF_GLYCOGEN_BIOSYNTHETIC_PROCESS	human_GOMF_3_CHLOROALLYL_ALDEHYDE_DEHYDROGENASE_ACTIVITY, human_GOCC_PROTEIN_LIPID_COMPLEX
mice_GOBP_REGULATION_OF_GLYCOGEN_CATABOLIC_PROCESS
mice_GOBP_REGULATION_OF_GLYCOGEN_METABOLIC_PROCESS	human_REACTOME_ACYL_CHAIN_REMODELLING_OF_PC, human_HP_CONCENTRIC_HYPERTROPHIC_CARDIOMYOPATHY, human_HP_EEG_WITH_GENERALIZED_SHARP_SLOW_WAVES
mice_GOBP_REGULATION_OF_GLYCOGEN_STARCH_SYNTHASE_ACTIVITY	human_GOBP_SPERM_MOTILITY, human_GOBP_EXOCYST_LOCALIZATION
mice_GOBP_REGULATION_OF_GLYCOPROTEIN_METABOLIC_PROCESS	human_WP_GPR143_IN_MELANOCYTES_AND_RETINAL_PIGMENT_EPITHELIUM_CELLS, human_GOBP_REGULATION_OF_MUSCLE_HYPERTROPHY, human_TAKADA_GASTRIC_CANCER_COPY_NUMBER_UP, human_REACTOME_DOWNSTREAM_SIGNALING_OF_ACTIVATED_FGFR3
mice_GOBP_REGULATION_OF_GOLGI_ORGANIZATION	human_GOBP_NEGATIVE_REGULATION_OF_DNA_BIOSYNTHETIC_PROCESS, human_REACTOME_NFE2L2_REGULATING_INFLAMMATION_ASSOCIATED_GENES, human_VISALA_AGING_LYMPHOCYTE_UP, human_GOBP_REGULATION_OF_MESENCHYMAL_TO_EPITHELIAL_TRANSITION_INVOLVED_IN_METANEPHROS_MORPHOGENESIS, human_LEE_METASTASIS_AND_RNA_PROCESSING_UP
mice_GOBP_REGULATION_OF_GOLGI_TO_PLASMA_MEMBRANE_PROTEIN_TRANSPORT	human_GOBP_ALDEHYDE_CATABOLIC_PROCESS
mice_GOBP_REGULATION_OF_GONADOTROPIN_SECRETION	human_WP_FATTY_ACID_OMEGA_OXIDATION
mice_GOBP_REGULATION_OF_GONAD_DEVELOPMENT	human_HP_ABNORMAL_PARANASAL_SINUS_MORPHOLOGY
mice_GOBP_REGULATION_OF_GRANULOCYTE_CHEMOTAXIS	human_GOMF_MOLECULAR_CARRIER_ACTIVITY
mice_GOBP_REGULATION_OF_GRANULOCYTE_DIFFERENTIATION	human_GOCC_ATG12_ATG5_ATG16_COMPLEX, human_GAVISH_3CA_MALIGNANT_METAPROGRAM_2_CELL_CYCLE_G1_S, human_HP_THINNING_OF_DESCEMET_MEMBRANE
mice_GOBP_REGULATION_OF_GROOMING_BEHAVIOR	human_GOBP_REGULATION_OF_APOPTOTIC_CELL_CLEARANCE
mice_GOBP_REGULATION_OF_GROWTH	human_GOBP_ALDEHYDE_CATABOLIC_PROCESS
mice_GOBP_REGULATION_OF_GROWTH_HORMONE_RECEPTOR_SIGNALING_PATHWAY	human_KIM_ALL_DISORDERS_OLIGODENDROCYTE_NUMBER_CORR_DN, human_MIR612
mice_GOBP_REGULATION_OF_GROWTH_RATE	human_GSE42021_CD24INT_VS_CD24LOW_TCONV_THYMUS_UP, human_GSE41867_NAIVE_VS_DAY6_LCMV_ARMSTRONG_EFFECTOR_CD8_TCELL_DN, human_GSE34156_UNTREATED_VS_6H_TLR1_TLR2_LIGAND_TREATED_MONOCYTE_DN, human_GSE360_T_GONDII_VS_M_TUBERCULOSIS_DC_UP
mice_GOBP_REGULATION_OF_GTPASE_ACTIVITY	human_GOBP_NEGATIVE_REGULATION_OF_ANTIGEN_RECEPTOR_MEDIATED_SIGNALING_PATHWAY, human_GOBP_SINGLE_STRAND_BREAK_REPAIR
mice_GOBP_REGULATION_OF_GTP_BINDING	human_HP_ACROPARESTHESIA, human_MIR548BB_3P, human_GOBP_CALCIUM_ION_TRANSMEMBRANE_TRANSPORT_VIA_HIGH_VOLTAGE_GATED_CALCIUM_CHANNEL, human_GOBP_SPHINGOLIPID_CATABOLIC_PROCESS
mice_GOBP_REGULATION_OF_GUANYLATE_CYCLASE_ACTIVITY	human_RODRIGUES_DCC_TARGETS_UP, human_MIR6082
mice_GOBP_REGULATION_OF_GUANYL_NUCLEOTIDE_EXCHANGE_FACTOR_ACTIVITY	human_FU_INTERACT_WITH_ALKBH8, human_SARTIPY_NORMAL_AT_INSULIN_RESISTANCE_DN, human_GOBP_NEGATIVE_REGULATION_OF_APOPTOTIC_SIGNALING_PATHWAY
mice_GOBP_REGULATION_OF_G_PROTEIN_COUPLED_RECEPTOR_INTERNALIZATION	human_REACTOME_COLLAGEN_DEGRADATION, human_GOMF_TELOMERASE_INHIBITOR_ACTIVITY, human_HP_ABNORMAL_DRINKING_BEHAVIOR
mice_GOBP_REGULATION_OF_G_PROTEIN_COUPLED_RECEPTOR_SIGNALING_PATHWAY	human_GOMF_PHOSPHOLIPID_BINDING, human_HP_ABSENT_DISTAL_INTERPHALANGEAL_CREASES, human_HP_ABNORMAL_TRICUSPID_VALVE_PHYSIOLOGY, human_BAFNA_MUC4_TARGETS_UP, human_NAKAMURA_TUMOR_ZONE_PERIPHERAL_VS_CENTRAL_UP
mice_GOBP_REGULATION_OF_HAIR_CYCLE	human_GOBP_POSITIVE_REGULATION_OF_ACUTE_INFLAMMATORY_RESPONSE_TO_ANTIGENIC_STIMULUS, human_GNF2_AF1Q
mice_GOBP_REGULATION_OF_HAIR_FOLLICLE_DEVELOPMENT
mice_GOBP_REGULATION_OF_HAIR_FOLLICLE_MATURATION
mice_GOBP_REGULATION_OF_HEART_CONTRACTION	human_RAMASWAMY_METASTASIS_DN, human_REACTOME_TP53_REGULATES_TRANSCRIPTION_OF_CASPASE_ACTIVATORS_AND_CASPASES
mice_GOBP_REGULATION_OF_HEART_GROWTH	human_GOBP_ADENOSINE_TO_INOSINE_EDITING
mice_GOBP_REGULATION_OF_HEART_MORPHOGENESIS	human_GOBP_HOMEOSTATIC_PROCESS
mice_GOBP_REGULATION_OF_HEART_RATE
mice_GOBP_REGULATION_OF_HEART_RATE_BY_CARDIAC_CONDUCTION	human_GOBP_INTERCELLULAR_TRANSPORT, human_WP_CKAP4_SIGNALING_PATHWAY_MAP
mice_GOBP_REGULATION_OF_HEART_RATE_BY_CHEMICAL_SIGNAL	human_GOBP_COGNITION, human_GOBP_POSITIVE_REGULATION_OF_CELL_CYCLE_G1_S_PHASE_TRANSITION, human_HP_LOSS_OF_VOICE, human_GOBP_DOUBLE_STRAND_BREAK_REPAIR_VIA_SYNTHESIS_DEPENDENT_STRAND_ANNEALING
mice_GOBP_REGULATION_OF_HEAT_GENERATION	human_GOBP_CARDIAC_CELL_FATE_COMMITMENT, human_GOMF_COMPLEMENT_COMPONENT_C3B_BINDING
mice_GOBP_REGULATION_OF_HELICASE_ACTIVITY	human_GOBP_MESENCHYMAL_CELL_DIFFERENTIATION_INVOLVED_IN_KIDNEY_DEVELOPMENT, human_BIOCARTA_IL22BP_PATHWAY, human_REACTOME_EARLY_SARS_COV_2_INFECTION_EVENTS
mice_GOBP_REGULATION_OF_HEMATOPOIETIC_PROGENITOR_CELL_DIFFERENTIATION	human_MIR4256
mice_GOBP_REGULATION_OF_HEMATOPOIETIC_STEM_CELL_DIFFERENTIATION	human_MIR3162_5P
mice_GOBP_REGULATION_OF_HEMATOPOIETIC_STEM_CELL_PROLIFERATION	human_GSE26928_CENTR_MEMORY_VS_CXCR5_POS_CD4_TCELL_UP, human_HP_LETHAL_SKELETAL_DYSPLASIA
mice_GOBP_REGULATION_OF_HEMOGLOBIN_BIOSYNTHETIC_PROCESS	human_GSE21670_STAT3_KO_VS_WT_CD4_TCELL_IL6_TREATED_UP, human_HP_SPARSE_EYEBROW, human_HP_SMALL_EPIPHYSES
mice_GOBP_REGULATION_OF_HEMOPOIESIS	human_MIR3940_5P
mice_GOBP_REGULATION_OF_HEPATOCYTE_APOPTOTIC_PROCESS	human_BANDRES_RESPONSE_TO_CARMUSTIN_WITHOUT_MGMT_48HR_UP, human_chr12q23, human_HP_GIANT_PLATELETS
mice_GOBP_REGULATION_OF_HEPATOCYTE_PROLIFERATION	human_HP_DELAYED_PROXIMAL_FEMORAL_EPIPHYSEAL_OSSIFICATION, human_REACTOME_SYNTHESIS_OF_5_EICOSATETRAENOIC_ACIDS, human_GOBP_ISG15_PROTEIN_CONJUGATION
mice_GOBP_REGULATION_OF_HETEROCHROMATIN_FORMATION	human_REACTOME_CYTOSOLIC_IRON_SULFUR_CLUSTER_ASSEMBLY, human_LI_CISPLATIN_RESISTANCE_UP, human_HP_ABNORMAL_3RD_FINGER_PHALANX_MORPHOLOGY
mice_GOBP_REGULATION_OF_HETEROTYPIC_CELL_CELL_ADHESION	human_GOBP_CELLULAR_RESPONSE_TO_FOLLICLE_STIMULATING_HORMONE_STIMULUS, human_GOMF_ALDITOL_NADPPLUS_1_OXIDOREDUCTASE_ACTIVITY, human_TEAD2_TARGET_GENES, human_GOCC_PI_BODY
mice_GOBP_REGULATION_OF_HEXOKINASE_ACTIVITY	human_GOBP_KIDNEY_MESENCHYME_DEVELOPMENT, human_HP_DISTAL_AMYOTROPHY, human_HP_COXA_VARA
mice_GOBP_REGULATION_OF_HIGH_VOLTAGE_GATED_CALCIUM_CHANNEL_ACTIVITY	human_GOBP_ASPARTATE_FAMILY_AMINO_ACID_CATABOLIC_PROCESS, human_HERNANDEZ_ABERRANT_MITOSIS_BY_DOCETACEL_2NM_DN, human_MODULE_576, human_BENPORATH_OCT4_TARGETS, human_GOBP_POSITIVE_REGULATION_OF_CYCLIN_DEPENDENT_PROTEIN_SERINE_THREONINE_KINASE_ACTIVITY
mice_GOBP_REGULATION_OF_HIPPOCAMPAL_NEURON_APOPTOTIC_PROCESS	human_GOBP_POSITIVE_REGULATION_OF_CELL_POPULATION_PROLIFERATION
mice_GOBP_REGULATION_OF_HIPPO_SIGNALING	human_GOMF_UDP_GLUCOSYLTRANSFERASE_ACTIVITY, human_KEGG_MEDICUS_REFERENCE_REGULATION_OF_SERCA
mice_GOBP_REGULATION_OF_HOMOTYPIC_CELL_CELL_ADHESION	human_HP_CLONUS, human_REACTOME_STING_MEDIATED_INDUCTION_OF_HOST_IMMUNE_RESPONSES, human_HP_IRIS_HYPOPIGMENTATION
mice_GOBP_REGULATION_OF_HORMONE_BIOSYNTHETIC_PROCESS
mice_GOBP_REGULATION_OF_HORMONE_LEVELS	human_BENPORATH_MYC_MAX_TARGETS
mice_GOBP_REGULATION_OF_HORMONE_METABOLIC_PROCESS	human_WP_LNCRNA_MEDIATED_MECHANISMS_OF_THERAPEUTIC_RESISTANCE, human_GOMF_CALCIUM_SENSITIVE_GUANYLATE_CYCLASE_ACTIVATOR_ACTIVITY
mice_GOBP_REGULATION_OF_HORMONE_SECRETION	human_MORF_ANP32B
mice_GOBP_REGULATION_OF_HUMORAL_IMMUNE_RESPONSE	human_HP_LIMITED_KNEE_FLEXION, human_GNF2_VAV1
mice_GOBP_REGULATION_OF_HUMORAL_IMMUNE_RESPONSE_MEDIATED_BY_CIRCULATING_IMMUNOGLOBULIN	human_HP_ABNORMAL_UPPER_MOTOR_NEURON_MORPHOLOGY, human_REACTOME_STING_MEDIATED_INDUCTION_OF_HOST_IMMUNE_RESPONSES
mice_GOBP_REGULATION_OF_HYALURONAN_BIOSYNTHETIC_PROCESS
mice_GOBP_REGULATION_OF_HYDROGEN_PEROXIDE_BIOSYNTHETIC_PROCESS	human_GOBP_PLASMA_MEMBRANE_REPAIR, human_GOBP_NEGATIVE_REGULATION_OF_TRANSMISSION_OF_NERVE_IMPULSE, human_SARRIO_EPITHELIAL_MESENCHYMAL_TRANSITION_UP
mice_GOBP_REGULATION_OF_HYDROGEN_PEROXIDE_MEDIATED_PROGRAMMED_CELL_DEATH	human_ELVIDGE_HYPOXIA_DN, human_GOBP_DNA_CYTOSINE_DEAMINATION
mice_GOBP_REGULATION_OF_HYDROGEN_PEROXIDE_METABOLIC_PROCESS	human_chr11q11, human_GOMF_OXIDOREDUCTASE_ACTIVITY_ACTING_ON_THE_ALDEHYDE_OR_OXO_GROUP_OF_DONORS
mice_GOBP_REGULATION_OF_HYDROLASE_ACTIVITY	human_BOSCO_INTERFERON_INDUCED_ANTIVIRAL_MODULE, human_PAL_PRMT5_TARGETS_UP, human_GOBP_CHROMOSOME_ORGANIZATION_INVOLVED_IN_MEIOTIC_CELL_CYCLE
mice_GOBP_REGULATION_OF_HYPERSENSITIVITY	human_MIR6734_5P, human_HP_ATRIOVENTRICULAR_CANAL_DEFECT, human_HP_ATELECTASIS, human_PAL_PRMT5_TARGETS_UP
mice_GOBP_REGULATION_OF_HYPOXIA_INDUCED_INTRINSIC_APOPTOTIC_SIGNALING_PATHWAY	human_MIR1273C
mice_GOBP_REGULATION_OF_ICOSANOID_SECRETION	human_SCHLOSSER_MYC_TARGETS_REPRESSED_BY_SERUM
mice_GOBP_REGULATION_OF_IMMATURE_T_CELL_PROLIFERATION	human_GOMF_PHOSPHATIDYLINOSITOL_3_KINASE_BINDING
mice_GOBP_REGULATION_OF_IMMUNE_EFFECTOR_PROCESS	human_MIR3142, human_REACTOME_PRE_NOTCH_PROCESSING_IN_THE_ENDOPLASMIC_RETICULUM, human_PAL_PRMT5_TARGETS_UP
mice_GOBP_REGULATION_OF_IMMUNE_RESPONSE	human_GOBP_ANTERIOR_COMMISSURE_MORPHOGENESIS, human_GOMF_INSULIN_BINDING, human_GOBP_VACUOLAR_PROTON_TRANSPORTING_V_TYPE_ATPASE_COMPLEX_ASSEMBLY
mice_GOBP_REGULATION_OF_IMMUNE_SYSTEM_PROCESS	human_MIR7106_5P, human_REACTOME_SIGNALING_BY_PDGFR_IN_DISEASE, human_BOSCO_INTERFERON_INDUCED_ANTIVIRAL_MODULE
mice_GOBP_REGULATION_OF_IMMUNOGLOBULIN_PRODUCTION	human_ENK_UV_RESPONSE_KERATINOCYTE_DN, human_HP_ABNORMAL_URINE_POTASSIUM_CONCENTRATION, human_COLLIS_PRKDC_SUBSTRATES, human_GOBP_PROTEIN_LOCALIZATION_TO_BASOLATERAL_PLASMA_MEMBRANE
mice_GOBP_REGULATION_OF_IMMUNOLOGICAL_SYNAPSE_FORMATION	human_FU_INTERACT_WITH_ALKBH8, human_GOCC_INTERCALATED_DISC
mice_GOBP_REGULATION_OF_INCLUSION_BODY_ASSEMBLY	human_GOMF_PROTEIN_HOMODIMERIZATION_ACTIVITY
mice_GOBP_REGULATION_OF_INFLAMMASOME_MEDIATED_SIGNALING_PATHWAY	human_WP_SEROTONIN_RECEPTOR_4_6_7_AND_NR3C_SIGNALING, human_IRITANI_MAD1_TARGETS_DN
mice_GOBP_REGULATION_OF_INFLAMMATORY_RESPONSE	human_KEGG_MEDICUS_REFERENCE_EGF_EGFR_RAS_PI3K_SIGNALING_PATHWAY, human_REACTOME_GRB2_SOS_PROVIDES_LINKAGE_TO_MAPK_SIGNALING_FOR_INTEGRINS, human_MIR6511A_5P, human_GOBP_POSITIVE_REGULATION_OF_INTRACELLULAR_PROTEIN_TRANSPORT
mice_GOBP_REGULATION_OF_INFLAMMATORY_RESPONSE_TO_ANTIGENIC_STIMULUS	human_RFX1_01
mice_GOBP_REGULATION_OF_INFLAMMATORY_RESPONSE_TO_WOUNDING	human_PUJANA_CHEK2_PCC_NETWORK
mice_GOBP_REGULATION_OF_INHIBITORY_SYNAPSE_ASSEMBLY	human_GOBP_L_ARGININE_IMPORT_ACROSS_PLASMA_MEMBRANE
mice_GOBP_REGULATION_OF_INNATE_IMMUNE_RESPONSE	human_NABA_BASEMENT_MEMBRANES, human_MIKKELSEN_ES_HCP_WITH_H3_UNMETHYLATED
mice_GOBP_REGULATION_OF_INNER_EAR_AUDITORY_RECEPTOR_CELL_DIFFERENTIATION	human_chr4q24, human_HP_ABNORMALITY_OF_NEUTROPHIL_PHYSIOLOGY, human_WP_IMATINIB_AND_CHRONIC_MYELOID_LEUKEMIA
mice_GOBP_REGULATION_OF_INOSITOL_1_4_5_TRISPHOSPHATE_SENSITIVE_CALCIUM_RELEASE_CHANNEL_ACTIVITY	human_BANDRES_RESPONSE_TO_CARMUSTIN_MGMT_24HR_DN
mice_GOBP_REGULATION_OF_INOSITOL_PHOSPHATE_BIOSYNTHETIC_PROCESS	human_GOMF_PEPTIDE_N_ACETYLTRANSFERASE_ACTIVITY, human_HP_ARTERIAL_RUPTURE, human_HP_ALKALOSIS
mice_GOBP_REGULATION_OF_INSULIN_LIKE_GROWTH_FACTOR_RECEPTOR_SIGNALING_PATHWAY	human_GOMF_MANGANESE_ION_BINDING
mice_GOBP_REGULATION_OF_INSULIN_RECEPTOR_SIGNALING_PATHWAY	human_chr11q23, human_GOMF_PHOSPHATIDYLINOSITOL_4_5_BISPHOSPHATE_5_PHOSPHATASE_ACTIVITY, human_chr11q22
mice_GOBP_REGULATION_OF_INSULIN_SECRETION	human_MURAKAMI_UV_RESPONSE_1HR_UP, human_HP_ABNORMAL_BRONCHUS_PHYSIOLOGY
mice_GOBP_REGULATION_OF_INTEGRIN_ACTIVATION	human_WP_CANONICAL_NF_KB_PATHWAY, human_REACTOME_SOS_MEDIATED_SIGNALLING, human_LANG_MYB_FAMILY_TARGETS, human_EPPERT_CE_HSC_LSC
mice_GOBP_REGULATION_OF_INTEGRIN_MEDIATED_SIGNALING_PATHWAY	human_GCM_AIP, human_HP_LOCALIZED_HIRSUTISM
mice_GOBP_REGULATION_OF_INTERLEUKIN_18_PRODUCTION	human_MIR6801_5P, human_HP_HYPOPLASTIC_IRIS_STROMA
mice_GOBP_REGULATION_OF_INTERLEUKIN_1_MEDIATED_SIGNALING_PATHWAY	human_LIU_TARGETS_OF_VMYB_VS_CMYB_DN, human_REACTOME_REPRESSION_OF_WNT_TARGET_GENES, human_MIKKELSEN_DEDIFFERENTIATED_STATE_DN
mice_GOBP_REGULATION_OF_INTERLEUKIN_4_PRODUCTION	human_BIOCARTA_IL22BP_PATHWAY
mice_GOBP_REGULATION_OF_INTERLEUKIN_6_MEDIATED_SIGNALING_PATHWAY	human_REACTOME_TCR_SIGNALING, human_BENPORATH_MYC_MAX_TARGETS
mice_GOBP_REGULATION_OF_INTESTINAL_ABSORPTION
mice_GOBP_REGULATION_OF_INTESTINAL_CHOLESTEROL_ABSORPTION	human_chr11q22, human_HP_ABNORMAL_SPERM_HEAD_MORPHOLOGY, human_PAL_PRMT5_TARGETS_UP, human_chr11q23, human_MUELLER_METHYLATED_IN_GLIOBLASTOMA
mice_GOBP_REGULATION_OF_INTESTINAL_LIPID_ABSORPTION	human_REACTOME_SYNTHESIS_SECRETION_AND_DEACYLATION_OF_GHRELIN, human_REACTOME_SYNTHESIS_OF_5_EICOSATETRAENOIC_ACIDS, human_MUELLER_METHYLATED_IN_GLIOBLASTOMA
mice_GOBP_REGULATION_OF_INTRACELLULAR_ESTROGEN_RECEPTOR_SIGNALING_PATHWAY	human_chr10q22
mice_GOBP_REGULATION_OF_INTRACELLULAR_LIPID_TRANSPORT	human_KOKKINAKIS_METHIONINE_DEPRIVATION_96HR_UP, human_GOMF_PHOSPHATIDYLETHANOLAMINE_FLIPPASE_ACTIVITY
mice_GOBP_REGULATION_OF_INTRACELLULAR_MRNA_LOCALIZATION	human_NIKOLSKY_BREAST_CANCER_12Q24_AMPLICON
mice_GOBP_REGULATION_OF_INTRACELLULAR_PROTEIN_TRANSPORT	human_EPPERT_PROGENITOR
mice_GOBP_REGULATION_OF_INTRACELLULAR_SIGNAL_TRANSDUCTION
mice_GOBP_REGULATION_OF_INTRACELLULAR_STEROID_HORMONE_RECEPTOR_SIGNALING_PATHWAY	human_MCCLUNG_COCAINE_REWARD_5D, human_HP_ACTION_TREMOR, human_HP_ALBUMINURIA, human_MMS_MOUSE_LYMPH_HIGH_4HRS_UP
mice_GOBP_REGULATION_OF_INTRACELLULAR_TRANSPORT	human_KONDO_HYPOXIA, human_KOKKINAKIS_METHIONINE_DEPRIVATION_96HR_DN, human_KOHOUTEK_CCNT2_TARGETS, human_JOSEPH_RESPONSE_TO_SODIUM_BUTYRATE_DN
mice_GOBP_REGULATION_OF_INTRINSIC_APOPTOTIC_SIGNALING_PATHWAY	human_MIR5187_3P
mice_GOBP_REGULATION_OF_INTRINSIC_APOPTOTIC_SIGNALING_PATHWAY_BY_P53_CLASS_MEDIATOR
mice_GOBP_REGULATION_OF_INTRINSIC_APOPTOTIC_SIGNALING_PATHWAY_IN_RESPONSE_TO_DNA_DAMAGE	human_GOMF_ACTININ_BINDING, human_MUELLER_METHYLATED_IN_GLIOBLASTOMA
mice_GOBP_REGULATION_OF_INTRINSIC_APOPTOTIC_SIGNALING_PATHWAY_IN_RESPONSE_TO_DNA_DAMAGE_BY_P53_CLASS_MEDIATOR	human_chr11p12, human_chr11q22, human_GOCC_PRERIBOSOME_SMALL_SUBUNIT_PRECURSOR, human_chr10p11
mice_GOBP_REGULATION_OF_INTRINSIC_APOPTOTIC_SIGNALING_PATHWAY_IN_RESPONSE_TO_OSMOTIC_STRESS
mice_GOBP_REGULATION_OF_INWARD_RECTIFIER_POTASSIUM_CHANNEL_ACTIVITY
mice_GOBP_REGULATION_OF_IRE1_MEDIATED_UNFOLDED_PROTEIN_RESPONSE	human_HP_INTERMITTENT_EPISODES_OF_RESPIRATORY_INSUFFICIENCY_DUE_TO_MUSCLE_WEAKNESS, human_HP_LONG_PALPEBRAL_FISSURE
mice_GOBP_REGULATION_OF_IRON_ION_TRANSMEMBRANE_TRANSPORT	human_MIR548AV_5P_MIR548K, human_HP_INCREASED_TOTAL_BILIRUBIN, human_GOMF_MRNA_3_UTR_AU_RICH_REGION_BINDING, human_HP_LOCALIZED_HIRSUTISM
mice_GOBP_REGULATION_OF_IRON_ION_TRANSPORT	human_chr9p12, human_chr8p21, human_GOMF_MIRNA_INHIBITOR_ACTIVITY_VIA_BASE_PAIRING, human_GOBP_INTRACELLULAR_PROTEIN_TRANSMEMBRANE_TRANSPORT, human_GOMF_CHITIN_BINDING
mice_GOBP_REGULATION_OF_ISOPRENOID_METABOLIC_PROCESS
mice_GOBP_REGULATION_OF_ISOTYPE_SWITCHING	human_PEDERSEN_METASTASIS_BY_ERBB2_ISOFORM_5, human_MIR6842_5P, human_GOBP_EPINEPHRINE_TRANSPORT
mice_GOBP_REGULATION_OF_ISOTYPE_SWITCHING_TO_IGE_ISOTYPES	human_GOMF_MITOCHONDRION_TARGETING_SEQUENCE_BINDING, human_PEDERSEN_METASTASIS_BY_ERBB2_ISOFORM_5
mice_GOBP_REGULATION_OF_I_KAPPAB_PHOSPHORYLATION	human_chr11p12, human_chr11q22
mice_GOBP_REGULATION_OF_JNK_CASCADE
mice_GOBP_REGULATION_OF_JUN_KINASE_ACTIVITY	human_BOSCO_INTERFERON_INDUCED_ANTIVIRAL_MODULE
mice_GOBP_REGULATION_OF_KERATINOCYTE_DIFFERENTIATION
mice_GOBP_REGULATION_OF_KERATINOCYTE_MIGRATION	human_GOBP_CELLULAR_COMPONENT_DISASSEMBLY
mice_GOBP_REGULATION_OF_KERATINOCYTE_PROLIFERATION
mice_GOBP_REGULATION_OF_KETONE_BIOSYNTHETIC_PROCESS
mice_GOBP_REGULATION_OF_KIDNEY_DEVELOPMENT
mice_GOBP_REGULATION_OF_KIDNEY_SIZE	human_HP_INCREASED_CIRCULATING_INSULIN_LIKE_GROWTH_FACTOR_1_CONCENTRATION, human_VERRECCHIA_RESPONSE_TO_TGFB1_C4, human_PID_IL6_7_PATHWAY
mice_GOBP_REGULATION_OF_KILLING_OF_CELLS_OF_ANOTHER_ORGANISM	human_GOBP_MICROTUBULE_CYTOSKELETON_ORGANIZATION, human_GOMF_OXIDOREDUCTASE_ACTIVITY_ACTING_ON_THE_ALDEHYDE_OR_OXO_GROUP_OF_DONORS
mice_GOBP_REGULATION_OF_KINASE_ACTIVITY	human_WP_HEPATITIS_B_INFECTION
mice_GOBP_REGULATION_OF_LACTATION	human_chr5q34, human_GOBP_MATING_BEHAVIOR
mice_GOBP_REGULATION_OF_LAMELLIPODIUM_ASSEMBLY	human_KEGG_MEDICUS_REFERENCE_SKELETAL_TYPE_VGCC_RYR_SIGNALING, human_chr2p13, human_GSE45365_WT_VS_IFNAR_KO_CD8A_DC_DN
mice_GOBP_REGULATION_OF_LAMELLIPODIUM_MORPHOGENESIS	human_NIKOLSKY_OVERCONNECTED_IN_BREAST_CANCER
mice_GOBP_REGULATION_OF_LAMELLIPODIUM_ORGANIZATION	human_chr14q11, human_GSE21033_CTRL_VS_POLYIC_STIM_DC_24H_UP, human_HP_PSYCHOSIS
mice_GOBP_REGULATION_OF_LENS_FIBER_CELL_DIFFERENTIATION	human_HP_ABNORMAL_RESPONSE_TO_ACTH_STIMULATION_TEST, human_MODULE_455
mice_GOBP_REGULATION_OF_LEUKOCYTE_ADHESION_TO_VASCULAR_ENDOTHELIAL_CELL	human_HP_ABNORMAL_VENA_CAVA_MORPHOLOGY, human_MIR4429
mice_GOBP_REGULATION_OF_LEUKOCYTE_APOPTOTIC_PROCESS	human_GOBP_CARBOHYDRATE_CATABOLIC_PROCESS, human_BIOCARTA_PITX2_PATHWAY
mice_GOBP_REGULATION_OF_LEUKOCYTE_CHEMOTAXIS	human_GOBP_FATTY_ACID_BETA_OXIDATION_USING_ACYL_COA_OXIDASE
mice_GOBP_REGULATION_OF_LEUKOCYTE_DEGRANULATION	human_BIOCARTA_HCMV_PATHWAY
mice_GOBP_REGULATION_OF_LEUKOCYTE_DIFFERENTIATION	human_KEGG_MEDICUS_REFERENCE_LIGHT_HVEM_NFKB_SIGNALING_PATHWAY
mice_GOBP_REGULATION_OF_LEUKOCYTE_MEDIATED_IMMUNITY
mice_GOBP_REGULATION_OF_LEUKOCYTE_MIGRATION	human_HP_CLONIC_SEIZURE, human_MODY_HIPPOCAMPUS_POSTNATAL, human_HP_CALVARIAL_OSTEOSCLEROSIS
mice_GOBP_REGULATION_OF_LEUKOCYTE_PROLIFERATION	human_chr9p12
mice_GOBP_REGULATION_OF_LEUKOCYTE_TETHERING_OR_ROLLING	human_EPPERT_PROGENITOR, human_MIR6801_5P, human_GOMF_RETINOIC_ACID_BINDING
mice_GOBP_REGULATION_OF_LIGASE_ACTIVITY	human_BOSCO_INTERFERON_INDUCED_ANTIVIRAL_MODULE, human_GOBP_POSITIVE_REGULATION_OF_EPITHELIAL_CELL_PROLIFERATION_INVOLVED_IN_WOUND_HEALING
mice_GOBP_REGULATION_OF_LIPASE_ACTIVITY	human_GOMF_MICROTUBULE_PLUS_END_BINDING
mice_GOBP_REGULATION_OF_LIPID_BIOSYNTHETIC_PROCESS	human_BOSCO_INTERFERON_INDUCED_ANTIVIRAL_MODULE, human_GOBP_POSITIVE_REGULATION_OF_EPITHELIAL_CELL_PROLIFERATION_INVOLVED_IN_WOUND_HEALING, human_BLANCO_MELO_COVID19_SARS_COV_2_INFECTION_CALU3_CELLS_UP
mice_GOBP_REGULATION_OF_LIPID_CATABOLIC_PROCESS	human_GOBP_POSITIVE_REGULATION_OF_POST_TRANSCRIPTIONAL_GENE_SILENCING, human_RAY_TUMORIGENESIS_BY_ERBB2_CDC25A_DN, human_ONDER_CDH1_TARGETS_3_DN, human_HP_EMG_CHRONIC_DENERVATION_SIGNS, human_GOBP_POSITIVE_REGULATION_OF_MYOTUBE_DIFFERENTIATION
mice_GOBP_REGULATION_OF_LIPID_KINASE_ACTIVITY
mice_GOBP_REGULATION_OF_LIPID_LOCALIZATION	human_MORF_RAGE, human_GOCC_ENDOCYTIC_VESICLE_MEMBRANE, human_REACTOME_ASSEMBLY_OF_THE_ORC_COMPLEX_AT_THE_ORIGIN_OF_REPLICATION
mice_GOBP_REGULATION_OF_LIPID_METABOLIC_PROCESS	human_GOBP_SOMITE_ROSTRAL_CAUDAL_AXIS_SPECIFICATION, human_GOBP_REGULATION_OF_RETINOIC_ACID_RECEPTOR_SIGNALING_PATHWAY
mice_GOBP_REGULATION_OF_LIPID_STORAGE	human_CHARAFE_BREAST_CANCER_LUMINAL_VS_MESENCHYMAL_UP, human_GOBP_BLASTODERM_SEGMENTATION, human_DEMAGALHAES_AGING_UP
mice_GOBP_REGULATION_OF_LIPID_TRANSPORT	human_MARTORIATI_MDM4_TARGETS_FETAL_LIVER_DN, human_GOCC_PRESYNAPTIC_ACTIVE_ZONE_MEMBRANE
mice_GOBP_REGULATION_OF_LIPOPHAGY	human_GOBP_NCRNA_EXPORT_FROM_NUCLEUS, human_GOMF_PHOSPHATIDYL_PHOSPHOLIPASE_B_ACTIVITY
mice_GOBP_REGULATION_OF_LIPOPOLYSACCHARIDE_MEDIATED_SIGNALING_PATHWAY	human_HP_MACROGLOSSIA, human_MIR5191
mice_GOBP_REGULATION_OF_LIPOPROTEIN_LIPASE_ACTIVITY	human_REACTOME_ZYGOTIC_GENOME_ACTIVATION_ZGA, human_HP_HYPOAMYLASEMIA, human_GAVISH_3CA_METAPROGRAM_FIBROBLASTS_MYOFIBROBLASTS, human_GAVISH_3CA_METAPROGRAM_B_CELLS_HSP_STRESS, human_HP_HYPOPHOSPHATEMIA
mice_GOBP_REGULATION_OF_LIPOPROTEIN_METABOLIC_PROCESS	human_GOBP_REGULATION_OF_CATION_CHANNEL_ACTIVITY, human_GOBP_HINDBRAIN_TANGENTIAL_CELL_MIGRATION, human_PID_CXCR4_PATHWAY, human_GNF2_APEX1
mice_GOBP_REGULATION_OF_LIPOPROTEIN_PARTICLE_CLEARANCE	human_KEGG_MEDICUS_ENV_FACTOR_NICOTINE_NNK_TO_CAMP_SIGNALING_PATHWAY
mice_GOBP_REGULATION_OF_LOCOMOTION
mice_GOBP_REGULATION_OF_LOCOMOTION_INVOLVED_IN_LOCOMOTORY_BEHAVIOR	human_GOCC_SYNAPTIC_MEMBRANE, human_chr5q34
mice_GOBP_REGULATION_OF_LONG_CHAIN_FATTY_ACID_IMPORT_ACROSS_PLASMA_MEMBRANE	human_GOBP_RENAL_SYSTEM_VASCULATURE_DEVELOPMENT, human_GOMF_TESTOSTERONE_DEHYDROGENASE_NAD_P_ACTIVITY
mice_GOBP_REGULATION_OF_LONG_CHAIN_FATTY_ACID_IMPORT_INTO_CELL	human_GOBP_PROTEIN_O_LINKED_MANNOSYLATION
mice_GOBP_REGULATION_OF_LONG_TERM_NEURONAL_SYNAPTIC_PLASTICITY	human_BIOCARTA_P53HYPOXIA_PATHWAY
mice_GOBP_REGULATION_OF_LONG_TERM_SYNAPTIC_DEPRESSION	human_GOBP_SYNAPTIC_VESICLE_RECYCLING_VIA_ENDOSOME, human_GOBP_NEGATIVE_REGULATION_OF_CHEMOKINE_C_X_C_MOTIF_LIGAND_2_PRODUCTION, human_BRUECKNER_TARGETS_OF_MIRLET7A3_DN, human_MIR4330
mice_GOBP_REGULATION_OF_LONG_TERM_SYNAPTIC_POTENTIATION	human_MARTINEZ_RB1_AND_TP53_TARGETS_DN, human_chr9p12
mice_GOBP_REGULATION_OF_LOW_DENSITY_LIPOPROTEIN_PARTICLE_CLEARANCE
mice_GOBP_REGULATION_OF_LUTEINIZING_HORMONE_SECRETION	human_HP_EMG_CHRONIC_DENERVATION_SIGNS
mice_GOBP_REGULATION_OF_LYASE_ACTIVITY	human_HP_ABNORMAL_BLOOD_INORGANIC_CATION_CONCENTRATION, human_MODULE_402
mice_GOBP_REGULATION_OF_LYMPHANGIOGENESIS	human_MIR4698, human_MIR542_3P, human_MIR548AN
mice_GOBP_REGULATION_OF_LYMPHOCYTE_ACTIVATION
mice_GOBP_REGULATION_OF_LYMPHOCYTE_APOPTOTIC_PROCESS	human_GOBP_VENTRICULAR_COMPACT_MYOCARDIUM_MORPHOGENESIS, human_GOBP_SYNAPTIC_VESICLE_RECYCLING
mice_GOBP_REGULATION_OF_LYMPHOCYTE_CHEMOTAXIS	human_GOBP_SENSORY_PERCEPTION_OF_SOUR_TASTE, human_HP_ABNORMAL_UPPER_MOTOR_NEURON_MORPHOLOGY
mice_GOBP_REGULATION_OF_LYMPHOCYTE_DIFFERENTIATION	human_GOBP_POSITIVE_REGULATION_OF_MICROTUBULE_NUCLEATION, human_GOBP_POSITIVE_REGULATION_OF_TRIGLYCERIDE_CATABOLIC_PROCESS, human_GOMF_BETA_GALACTOSIDE_CMP_ALPHA_2_3_SIALYLTRANSFERASE_ACTIVITY
mice_GOBP_REGULATION_OF_LYMPHOCYTE_MEDIATED_IMMUNITY	human_ZNF488_TARGET_GENES, human_GOCC_SAGA_TYPE_COMPLEX, human_TESAR_ALK_AND_JAK_TARGETS_MOUSE_ES_D4_UP
mice_GOBP_REGULATION_OF_LYMPHOCYTE_MIGRATION	human_KORKOLA_EMBRYONAL_CARCINOMA, human_MORF_PTPN9
mice_GOBP_REGULATION_OF_LYMPHOID_PROGENITOR_CELL_DIFFERENTIATION	human_GOBP_RESPONSE_TO_TESTOSTERONE, human_MIR1226_5P, human_REN_ALVEOLAR_RHABDOMYOSARCOMA_DN
mice_GOBP_REGULATION_OF_LYSOSOMAL_LUMEN_PH	human_HP_ADDUCTED_THUMB, human_GOCC_CELL_CORTEX_REGION, human_PID_INTEGRIN2_PATHWAY, human_HP_ABNORMAL_RETINAL_NERVE_FIBER_LAYER_MORPHOLOGY
mice_GOBP_REGULATION_OF_LYSOSOME_ORGANIZATION	human_KOHN_EMT_EPITHELIAL
mice_GOBP_REGULATION_OF_LYSOSOME_SIZE	human_GOBP_NEGATIVE_REGULATION_OF_FATTY_ACID_OXIDATION
mice_GOBP_REGULATION_OF_L_GLUTAMATE_IMPORT_ACROSS_PLASMA_MEMBRANE	human_KEGG_MEDICUS_REFERENCE_N_GLYCAN_PRECURSOR_BIOSYNTHESIS_GLC_6P_TO_MAN_P_DOL
mice_GOBP_REGULATION_OF_MACROAUTOPHAGY	human_WP_PARKIN_UBIQUITIN_PROTEASOMAL_SYSTEM_PATHWAY, human_KEGG_MEDICUS_REFERENCE_N_GLYCAN_PRECURSOR_BIOSYNTHESIS_GLC_6P_TO_MAN_P_DOL, human_WP_OSTEOPONTIN_SIGNALING
mice_GOBP_REGULATION_OF_MACROPHAGE_ACTIVATION	human_HP_ABNORMAL_NUMBER_OF_PERMANENT_TEETH
mice_GOBP_REGULATION_OF_MACROPHAGE_APOPTOTIC_PROCESS	human_MIR1227_5P, human_HP_APLASIA_HYPOPLASIA_AFFECTING_BONES_OF_THE_AXIAL_SKELETON
mice_GOBP_REGULATION_OF_MACROPHAGE_CHEMOTAXIS	human_MIR4774_5P
mice_GOBP_REGULATION_OF_MACROPHAGE_DERIVED_FOAM_CELL_DIFFERENTIATION	human_GOBP_POSITIVE_REGULATION_OF_SYSTEMIC_ARTERIAL_BLOOD_PRESSURE, human_GOBP_SPHINGOLIPID_TRANSLOCATION, human_GOCC_PROTON_TRANSPORTING_V_TYPE_ATPASE_V0_DOMAIN, human_HP_FEMORAL_BOWING, human_GOMF_BUTYRATE_COA_LIGASE_ACTIVITY
mice_GOBP_REGULATION_OF_MACROPHAGE_DIFFERENTIATION	human_BIOCARTA_RARRXR_PATHWAY, human_GOBP_AMINO_SUGAR_BIOSYNTHETIC_PROCESS
mice_GOBP_REGULATION_OF_MACROPHAGE_FUSION	human_SUMI_HNF4A_TARGETS, human_GSE5542_UNTREATED_VS_IFNA_TREATED_EPITHELIAL_CELLS_6H_UP, human_WP_REGULATION_OF_ACTIN_CYTOSKELETON
mice_GOBP_REGULATION_OF_MACROPHAGE_MIGRATION	human_MIR539_5P, human_chr9p12
mice_GOBP_REGULATION_OF_MACROPHAGE_PROLIFERATION	human_MORF_NME2, human_GOBP_POSITIVE_REGULATION_OF_ERAD_PATHWAY, human_DBP_Q6, human_CHESLER_BRAIN_QTL_TRANS
mice_GOBP_REGULATION_OF_MAINTENANCE_OF_SISTER_CHROMATID_COHESION
mice_GOBP_REGULATION_OF_MALE_GONAD_DEVELOPMENT	human_COIL_TARGET_GENES, human_GOMF_PHOSPHATIDYLETHANOLAMINE_FLIPPASE_ACTIVITY, human_GOCC_PSEUDOPODIUM
mice_GOBP_REGULATION_OF_MAMMARY_GLAND_EPITHELIAL_CELL_PROLIFERATION	human_REACTOME_BETA_DEFENSINS
mice_GOBP_REGULATION_OF_MAP_KINASE_ACTIVITY	human_GOMF_SPHINGOSINE_N_ACYLTRANSFERASE_ACTIVITY, human_PID_ENDOTHELIN_PATHWAY, human_HP_HYPOPLASIA_OF_THE_EPIGLOTTIS
mice_GOBP_REGULATION_OF_MAST_CELL_ACTIVATION	human_GOBP_LYSOSOMAL_MEMBRANE_ORGANIZATION, human_BIOCARTA_PTC1_PATHWAY
mice_GOBP_REGULATION_OF_MAST_CELL_ACTIVATION_INVOLVED_IN_IMMUNE_RESPONSE	human_HP_LACRIMATION_ABNORMALITY, human_HP_JOINT_CONTRACTURE_OF_THE_3RD_FINGER
mice_GOBP_REGULATION_OF_MAST_CELL_CHEMOTAXIS	human_GOBP_POSITIVE_REGULATION_OF_HISTONE_ACETYLATION
mice_GOBP_REGULATION_OF_MAST_CELL_DEGRANULATION	human_GOMF_MAP_KINASE_KINASE_KINASE_KINASE_ACTIVITY
mice_GOBP_REGULATION_OF_MAST_CELL_DIFFERENTIATION	human_DORN_ADENOVIRUS_INFECTION_12HR_UP, human_GOBP_CELLULAR_COMPONENT_DISASSEMBLY, human_GOBP_GLOMERULAR_EPITHELIAL_CELL_DIFFERENTIATION
mice_GOBP_REGULATION_OF_MATRIX_METALLOPEPTIDASE_SECRETION	human_GOBP_LNCRNA_MEDIATED_POST_TRANSCRIPTIONAL_GENE_SILENCING, human_HP_FETAL_NECK_ANOMALY
mice_GOBP_REGULATION_OF_MATURE_B_CELL_APOPTOTIC_PROCESS	human_GOMF_PALMITOYLTRANSFERASE_ACTIVITY, human_WP_NEPHROGENESIS, human_GOMF_TASTE_RECEPTOR_ACTIVITY
mice_GOBP_REGULATION_OF_MDA_5_SIGNALING_PATHWAY	human_KAMIKUBO_MYELOID_CEBPA_NETWORK, human_GOBP_FAT_SOLUBLE_VITAMIN_METABOLIC_PROCESS
mice_GOBP_REGULATION_OF_MEGAKARYOCYTE_DIFFERENTIATION	human_WP_HIJACK_OF_UBIQUITINATION_BY_SARS_COV_2, human_GOMF_PHOSPHOLIPASE_A2_ACTIVITY, human_GOMF_HISTONE_DECROTONYLASE_ACTIVITY
mice_GOBP_REGULATION_OF_MEIOSIS_I	human_NAGASHIMA_NRG1_SIGNALING_DN, human_RAY_TUMORIGENESIS_BY_ERBB2_CDC25A_DN, human_HP_INGUINAL_FRECKLING
mice_GOBP_REGULATION_OF_MEIOTIC_CELL_CYCLE
mice_GOBP_REGULATION_OF_MEIOTIC_CELL_CYCLE_PHASE_TRANSITION	human_DACOSTA_ERCC3_ALLELE_XPCS_VS_TTD_DN, human_GOBP_ACTIVATION_OF_NF_KAPPAB_INDUCING_KINASE_ACTIVITY
mice_GOBP_REGULATION_OF_MEIOTIC_NUCLEAR_DIVISION
mice_GOBP_REGULATION_OF_MELANOCYTE_DIFFERENTIATION	human_HP_ABNORMAL_CIRCULATING_METHIONINE_CONCENTRATION, human_GOMF_MRNA_REGULATORY_ELEMENT_BINDING_TRANSLATION_REPRESSOR_ACTIVITY
mice_GOBP_REGULATION_OF_MEMBRANE_DEPOLARIZATION	human_GOMF_KINASE_BINDING
mice_GOBP_REGULATION_OF_MEMBRANE_DEPOLARIZATION_DURING_ACTION_POTENTIAL	human_REACTOME_NONHOMOLOGOUS_END_JOINING_NHEJ, human_GOMF_ACTIVIN_RECEPTOR_ACTIVITY, human_GNF2_GLTSCR2, human_HP_ABNORMAL_FETAL_GASTROINTESTINAL_SYSTEM_MORPHOLOGY
mice_GOBP_REGULATION_OF_MEMBRANE_DEPOLARIZATION_DURING_CARDIAC_MUSCLE_CELL_ACTION_POTENTIAL	human_GSE11924_TFH_VS_TH17_CD4_TCELL_UP, human_GSE19772_HCMV_INFL_VS_HCMV_INF_MONOCYTES_AND_PI3K_INHIBITION_UP, human_HP_ABNORMAL_THORAX_MORPHOLOGY, human_IVANOVA_HEMATOPOIESIS_INTERMEDIATE_PROGENITOR
mice_GOBP_REGULATION_OF_MEMBRANE_HYPERPOLARIZATION	human_GSE17721_LPS_VS_POLYIC_4H_BMDC_DN, human_GOBP_POSITIVE_REGULATION_OF_ENDOTHELIAL_CELL_MATRIX_ADHESION_VIA_FIBRONECTIN
mice_GOBP_REGULATION_OF_MEMBRANE_INVAGINATION	human_REACTOME_DOWNREGULATION_OF_ERBB4_SIGNALING, human_MIR10393_3P, human_HP_ANTERIOR_POLAR_CATARACT, human_HP_DIARRHEA, human_REACTOME_PYRIMIDINE_SALVAGE
mice_GOBP_REGULATION_OF_MEMBRANE_LIPID_DISTRIBUTION	human_GOMF_OXIDOREDUCTASE_ACTIVITY_ACTING_ON_CH_OR_CH2_GROUPS_DISULFIDE_AS_ACCEPTOR
mice_GOBP_REGULATION_OF_MEMBRANE_LIPID_METABOLIC_PROCESS
mice_GOBP_REGULATION_OF_MEMBRANE_PERMEABILITY	human_MYB_Q3
mice_GOBP_REGULATION_OF_MEMBRANE_POTENTIAL	human_GOMF_FOLIC_ACID_TRANSMEMBRANE_TRANSPORTER_ACTIVITY, human_WP_DNA_IR_DOUBLE_STRAND_BREAKS_AND_CELLULAR_RESPONSE_VIA_ATM
mice_GOBP_REGULATION_OF_MEMBRANE_PROTEIN_ECTODOMAIN_PROTEOLYSIS	human_MIR500A_3P, human_BIOCARTA_CTCF_PATHWAY
mice_GOBP_REGULATION_OF_MEMBRANE_REPOLARIZATION	human_chr8p23, human_HP_PROPORTIONATE_TALL_STATURE, human_MIR181B_2_3P_MIR181B_3P, human_GSE17974_0H_VS_48H_IN_VITRO_ACT_CD4_TCELL_UP
mice_GOBP_REGULATION_OF_MEMBRANE_REPOLARIZATION_DURING_ACTION_POTENTIAL	human_MIKKELSEN_IPS_HCP_WITH_H3_UNMETHYLATED, human_HP_ADENOMA_SEBACEUM, human_REACTOME_FORMATION_OF_LATERAL_PLATE_MESODERM
mice_GOBP_REGULATION_OF_MEMBRANE_TUBULATION	human_KEGG_HOMOLOGOUS_RECOMBINATION, human_MIR9_5P, human_REACTOME_TRAFFICKING_OF_MYRISTOYLATED_PROTEINS_TO_THE_CILIUM
mice_GOBP_REGULATION_OF_MEMORY_T_CELL_DIFFERENTIATION
mice_GOBP_REGULATION_OF_MESENCHYMAL_CELL_PROLIFERATION	human_MIR378F, human_GOCC_TRANSCRIPTION_ELONGATION_FACTOR_COMPLEX
mice_GOBP_REGULATION_OF_MESENCHYMAL_STEM_CELL_DIFFERENTIATION	human_DESCARTES_FETAL_INTESTINE_VASCULAR_ENDOTHELIAL_CELLS, human_chr2p21
mice_GOBP_REGULATION_OF_MESENCHYMAL_STEM_CELL_PROLIFERATION	human_EGR_Q6, human_RADAEVA_RESPONSE_TO_IFNA1_UP
mice_GOBP_REGULATION_OF_MESENCHYMAL_TO_EPITHELIAL_TRANSITION_INVOLVED_IN_METANEPHROS_MORPHOGENESIS	human_IWANAGA_CARCINOGENESIS_BY_KRAS_PTEN_DN, human_GOMF_MUSCLE_ALPHA_ACTININ_BINDING, human_GOBP_SENSORY_PERCEPTION, human_GOMF_TRANSCRIPTION_COREPRESSOR_ACTIVITY
mice_GOBP_REGULATION_OF_MESODERMAL_CELL_DIFFERENTIATION	human_GAVISH_3CA_METAPROGRAM_B_CELLS_MHC_II, human_HP_ABNORMAL_ANTERIOR_CHAMBER_MORPHOLOGY
mice_GOBP_REGULATION_OF_MESODERM_DEVELOPMENT	human_WP_HEPATITIS_B_INFECTION, human_WP_NSP1_FROM_SARS_COV_2_INHIBITS_TRANSLATION_INITIATION_IN_THE_HOST_CELL, human_GOBP_SYNAPTIC_MEMBRANE_ADHESION
mice_GOBP_REGULATION_OF_MESONEPHROS_DEVELOPMENT	human_GOMF_STRUCTURAL_CONSTITUENT_OF_CYTOSKELETON, human_REACTOME_SYNTHESIS_OF_5_EICOSATETRAENOIC_ACIDS, human_GOBP_POSITIVE_REGULATION_OF_VASCULAR_ENDOTHELIAL_CELL_PROLIFERATION, human_HP_ARTERIAL_RUPTURE
mice_GOBP_REGULATION_OF_METALLOENDOPEPTIDASE_ACTIVITY	human_HP_ABNORMAL_URINE_POTASSIUM_CONCENTRATION, human_KEGG_MEDICUS_PATHOGEN_KSHV_LANA_TO_WNT_SIGNALING_PATHWAY, human_HP_ABNORMAL_UTERINE_CERVIX_MORPHOLOGY
mice_GOBP_REGULATION_OF_METALLOPEPTIDASE_ACTIVITY	human_GOBP_RESPONSE_TO_SODIUM_PHOSPHATE, human_HP_ABNORMAL_JEJUNUM_MORPHOLOGY, human_REACTOME_DEFECTIVE_CHST3_CAUSES_SEDCJD
mice_GOBP_REGULATION_OF_METAL_ION_TRANSPORT	human_HP_ABNORMALITY_OF_THE_BREAST, human_GOMF_PRE_MRNA_BINDING
mice_GOBP_REGULATION_OF_METANEPHROS_DEVELOPMENT	human_chr9p12, human_MEINHOLD_OVARIAN_CANCER_LOW_GRADE_DN
mice_GOBP_REGULATION_OF_METAPHASE_PLATE_CONGRESSION	human_PEDERSEN_METASTASIS_BY_ERBB2_ISOFORM_5, human_chr9p12, human_GOBP_POSITIVE_REGULATION_OF_SKELETAL_MUSCLE_CELL_DIFFERENTIATION, human_PALOMERO_GSI_SENSITIVITY_UP
mice_GOBP_REGULATION_OF_MICROGLIAL_CELL_ACTIVATION	human_HP_FUNCTIONAL_ABNORMALITY_OF_THE_MIDDLE_EAR, human_MCCLUNG_CREB1_TARGETS_DN, human_GOBP_POSITIVE_REGULATION_OF_SKELETAL_MUSCLE_CELL_DIFFERENTIATION
mice_GOBP_REGULATION_OF_MICROTUBULE_BASED_MOVEMENT
mice_GOBP_REGULATION_OF_MICROTUBULE_BASED_PROCESS	human_GOBP_MYELOID_CELL_ACTIVATION_INVOLVED_IN_IMMUNE_RESPONSE, human_WANG_ADIPOGENIC_GENES_REPRESSED_BY_SIRT1
mice_GOBP_REGULATION_OF_MICROTUBULE_BINDING	human_MODULE_368
mice_GOBP_REGULATION_OF_MICROTUBULE_CYTOSKELETON_ORGANIZATION	human_BROWNE_HCMV_INFECTION_48HR_UP, human_NAKAMURA_CANCER_MICROENVIRONMENT_UP, human_BIOCARTA_PS1_PATHWAY, human_GOCC_MALE_PRONUCLEUS
mice_GOBP_REGULATION_OF_MICROTUBULE_DEPOLYMERIZATION	human_HOQUE_METHYLATED_IN_CANCER, human_GARGALOVIC_RESPONSE_TO_OXIDIZED_PHOSPHOLIPIDS_RED_DN, human_LUI_THYROID_CANCER_PAX8_PPARG_UP, human_PLASARI_TGFB1_TARGETS_1HR_UP
mice_GOBP_REGULATION_OF_MICROTUBULE_NUCLEATION	human_JINESH_BLEBBISHIELD_TO_IMMUNE_CELL_FUSION_PBSHMS_UP, human_FERRANDO_T_ALL_WITH_MLL_ENL_FUSION_DN, human_REACTOME_STING_MEDIATED_INDUCTION_OF_HOST_IMMUNE_RESPONSES, human_MIR548AL
mice_GOBP_REGULATION_OF_MICROTUBULE_POLYMERIZATION	human_REACTOME_DNA_REPLICATION_PRE_INITIATION, human_GOMF_OXIDOREDUCTASE_ACTIVITY_ACTING_ON_THE_ALDEHYDE_OR_OXO_GROUP_OF_DONORS, human_HP_ACHILLES_TENDON_CONTRACTURE
mice_GOBP_REGULATION_OF_MICROTUBULE_POLYMERIZATION_OR_DEPOLYMERIZATION	human_MIR498_3P, human_UDAYAKUMAR_MED1_TARGETS_UP
mice_GOBP_REGULATION_OF_MICROVILLUS_ASSEMBLY	human_HP_DISTAL_UPPER_LIMB_MUSCLE_WEAKNESS
mice_GOBP_REGULATION_OF_MICROVILLUS_LENGTH	human_WP_ARACHIDONATE_EPOXYGENASE_EPOXIDE_HYDROLASE, human_GOMF_INORGANIC_ANION_TRANSMEMBRANE_TRANSPORTER_ACTIVITY, human_MIR516A_5P
mice_GOBP_REGULATION_OF_MICROVILLUS_ORGANIZATION
mice_GOBP_REGULATION_OF_MIRNA_CATABOLIC_PROCESS
mice_GOBP_REGULATION_OF_MITOCHONDRIAL_ATP_SYNTHESIS_COUPLED_ELECTRON_TRANSPORT	human_PEDERSEN_METASTASIS_BY_ERBB2_ISOFORM_5, human_REACTOME_SIGNALING_BY_PDGFR_IN_DISEASE, human_WP_SREBF_AND_MIR33_IN_CHOLESTEROL_AND_LIPID_HOMEOSTASIS
mice_GOBP_REGULATION_OF_MITOCHONDRIAL_DEPOLARIZATION	human_GOBP_POSITIVE_REGULATION_OF_LIPID_STORAGE, human_GOMF_KINASE_ACTIVATOR_ACTIVITY, human_GOCC_BRISC_COMPLEX
mice_GOBP_REGULATION_OF_MITOCHONDRIAL_DNA_METABOLIC_PROCESS	human_chr13q13, human_GNF2_IGF1
mice_GOBP_REGULATION_OF_MITOCHONDRIAL_DNA_REPLICATION	human_MARTINEZ_RESPONSE_TO_TRABECTEDIN_DN, human_MCGOWAN_RSP6_TARGETS_UP, human_GOBP_AUTOCRINE_SIGNALING
mice_GOBP_REGULATION_OF_MITOCHONDRIAL_FISSION	human_KEGG_RETINOL_METABOLISM
mice_GOBP_REGULATION_OF_MITOCHONDRIAL_FUSION	human_MIR513A_3P_MIR513C_3P
mice_GOBP_REGULATION_OF_MITOCHONDRIAL_GENE_EXPRESSION
mice_GOBP_REGULATION_OF_MITOCHONDRIAL_MEMBRANE_PERMEABILITY	human_HP_INTRINSIC_HAND_MUSCLE_ATROPHY, human_HP_DIARRHEA
mice_GOBP_REGULATION_OF_MITOCHONDRIAL_MEMBRANE_PERMEABILITY_INVOLVED_IN_APOPTOTIC_PROCESS	human_PANGAS_TUMOR_SUPPRESSION_BY_SMAD1_AND_SMAD5_DN, human_PETRETTO_LEFT_VENTRICLE_MASS_QTL_CIS_UP, human_HP_ABNORMAL_VASCULAR_PHYSIOLOGY
mice_GOBP_REGULATION_OF_MITOCHONDRIAL_MEMBRANE_POTENTIAL	human_HP_DEVIATION_OF_THE_4TH_FINGER, human_MIR103A_1_5P
mice_GOBP_REGULATION_OF_MITOCHONDRIAL_MRNA_STABILITY	human_GOBP_POSITIVE_REGULATION_OF_GRANULOCYTE_DIFFERENTIATION
mice_GOBP_REGULATION_OF_MITOCHONDRIAL_OUTER_MEMBRANE_PERMEABILIZATION_INVOLVED_IN_APOPTOTIC_SIGNALING_PATHWAY	human_GOBP_REGULATION_OF_MYOSIN_LIGHT_CHAIN_PHOSPHATASE_ACTIVITY, human_GSE4142_NAIVE_VS_MEMORY_BCELL_DN, human_GSE5679_PPARG_LIGAND_ROSIGLITAZONE_VS_RARA_AGONIST_AM580_TREATED_DC_DN
mice_GOBP_REGULATION_OF_MITOCHONDRIAL_RNA_CATABOLIC_PROCESS	human_GOBP_REGULATION_OF_SYNAPTIC_VESICLE_ENDOCYTOSIS, human_JACKSON_DNMT1_TARGETS_DN, human_RAMASWAMY_METASTASIS_DN, human_MARSON_FOXP3_CORE_DIRECT_TARGETS
mice_GOBP_REGULATION_OF_MITOCHONDRIAL_TRANSCRIPTION	human_GOBP_REGULATION_OF_ANGIOTENSIN_LEVELS_IN_BLOOD, human_HP_CENTRAL_HETEROCHROMIA
mice_GOBP_REGULATION_OF_MITOCHONDRIAL_TRANSLATION	human_HP_LOSS_OF_VOICE, human_GOMF_PHOSPHATIDYLINOSITOL_3_5_BISPHOSPHATE_5_PHOSPHATASE_ACTIVITY
mice_GOBP_REGULATION_OF_MITOCHONDRION_ORGANIZATION	human_GOMF_AP_1_ADAPTOR_COMPLEX_BINDING, human_chr12q22, human_HP_ABNORMALITY_OF_VITAMIN_D_METABOLISM
mice_GOBP_REGULATION_OF_MITOTIC_CELL_CYCLE
mice_GOBP_REGULATION_OF_MITOTIC_CELL_CYCLE_PHASE_TRANSITION	human_GOBP_POSITIVE_REGULATION_OF_DEVELOPMENTAL_PROCESS
mice_GOBP_REGULATION_OF_MITOTIC_CENTROSOME_SEPARATION	human_KEGG_COMPLEMENT_AND_COAGULATION_CASCADES, human_GOBP_NEGATIVE_REGULATION_OF_APOPTOTIC_SIGNALING_PATHWAY, human_MIR6811_3P, human_GSE46606_UNSTIM_VS_CD40L_IL2_IL5_1DAY_STIMULATED_IRF4MID_SORTED_BCELL_UP
mice_GOBP_REGULATION_OF_MITOTIC_CYTOKINESIS	human_LIEN_BREAST_CARCINOMA_METAPLASTIC_VS_DUCTAL_UP, human_GOMF_MYOSIN_BINDING, human_REACTOME_TRANSFERRIN_ENDOCYTOSIS_AND_RECYCLING
mice_GOBP_REGULATION_OF_MITOTIC_NUCLEAR_DIVISION	human_YAO_TEMPORAL_RESPONSE_TO_PROGESTERONE_CLUSTER_8, human_XU_GH1_AUTOCRINE_TARGETS_UP, human_HP_ABNORMAL_BRONCHUS_PHYSIOLOGY, human_GOBP_REGULATION_OF_VASCULAR_PERMEABILITY
mice_GOBP_REGULATION_OF_MITOTIC_RECOMBINATION	human_NAB2_TARGET_GENES, human_GOBP_ENDOCARDIAL_CUSHION_FUSION
mice_GOBP_REGULATION_OF_MITOTIC_SISTER_CHROMATID_SEGREGATION	human_REACTOME_DOWNSTREAM_SIGNALING_OF_ACTIVATED_FGFR3
mice_GOBP_REGULATION_OF_MITOTIC_SPINDLE_ASSEMBLY	human_GOBP_RELAXATION_OF_VASCULAR_ASSOCIATED_SMOOTH_MUSCLE, human_HP_DILATATION_OF_THE_VENTRICULAR_CAVITY, human_GOMF_N6_METHYLADENOSINE_CONTAINING_RNA_BINDING, human_MIR548F_5P, human_GOBP_NEURON_PROJECTION_EXTENSION_INVOLVED_IN_NEURON_PROJECTION_GUIDANCE
mice_GOBP_REGULATION_OF_MODIFICATION_OF_POSTSYNAPTIC_ACTIN_CYTOSKELETON	human_GOMF_SIALYLTRANSFERASE_ACTIVITY
mice_GOBP_REGULATION_OF_MODIFICATION_OF_POSTSYNAPTIC_STRUCTURE	human_GOBP_GLYCEROPHOSPHOLIPID_METABOLIC_PROCESS, human_HP_ABNORMALITY_OF_VENOUS_PHYSIOLOGY, human_chr5q21
mice_GOBP_REGULATION_OF_MODIFICATION_OF_SYNAPTIC_STRUCTURE	human_MIR3137, human_MIR2054, human_GOBP_ASPARTATE_FAMILY_AMINO_ACID_CATABOLIC_PROCESS
mice_GOBP_REGULATION_OF_MONOATOMIC_ANION_TRANSMEMBRANE_TRANSPORT	human_COLLIS_PRKDC_SUBSTRATES, human_GYORFFY_MITOXANTRONE_RESISTANCE, human_GOBP_PROTEIN_LOCALIZATION_TO_CILIUM
mice_GOBP_REGULATION_OF_MONOATOMIC_ANION_TRANSPORT	human_GOBP_CELLULAR_EXTRAVASATION, human_GOBP_GAMMA_AMINOBUTYRIC_ACID_TRANSPORT, human_GOBP_NUCLEOSIDE_MONOPHOSPHATE_CATABOLIC_PROCESS, human_GOBP_ANATOMICAL_STRUCTURE_REGRESSION
mice_GOBP_REGULATION_OF_MONOATOMIC_ION_TRANSMEMBRANE_TRANSPORT	human_REACTOME_BMAL1_CLOCK_NPAS2_ACTIVATES_CIRCADIAN_GENE_EXPRESSION
mice_GOBP_REGULATION_OF_MONOATOMIC_ION_TRANSPORT	human_GOMF_MOLECULAR_CARRIER_ACTIVITY, human_REACTOME_ACTIVATED_NTRK3_SIGNALS_THROUGH_PI3K, human_GOBP_NEGATIVE_REGULATION_OF_TORC1_SIGNALING
mice_GOBP_REGULATION_OF_MONOCYTE_CHEMOTAXIS	human_PEDRIOLI_MIR31_TARGETS_UP, human_MATZUK_IMPLANTATION_AND_UTERINE
mice_GOBP_REGULATION_OF_MONOCYTE_DIFFERENTIATION	human_GOMF_PALMITOYL_HYDROLASE_ACTIVITY, human_SMIRNOV_CIRCULATING_ENDOTHELIOCYTES_IN_CANCER_DN, human_VALK_AML_CLUSTER_13, human_GOBP_POSITIVE_REGULATION_OF_NUCLEASE_ACTIVITY
mice_GOBP_REGULATION_OF_MONOCYTE_EXTRAVASATION	human_GOBP_SPERM_CAPACITATION, human_GOBP_PEPTIDYL_TYROSINE_AUTOPHOSPHORYLATION, human_SEKI_INFLAMMATORY_RESPONSE_LPS_DN, human_GOBP_ACTIVATION_OF_PROTEIN_KINASE_B_ACTIVITY
mice_GOBP_REGULATION_OF_MONONUCLEAR_CELL_MIGRATION	human_REACTOME_REGULATION_OF_TP53_ACTIVITY_THROUGH_ASSOCIATION_WITH_CO_FACTORS, human_GOCC_CALCIUM_AND_CALMODULIN_DEPENDENT_PROTEIN_KINASE_COMPLEX, human_GOBP_POSITIVE_REGULATION_OF_INTRINSIC_APOPTOTIC_SIGNALING_PATHWAY_IN_RESPONSE_TO_DNA_DAMAGE
mice_GOBP_REGULATION_OF_MONOOXYGENASE_ACTIVITY	human_BURTON_ADIPOGENESIS_5
mice_GOBP_REGULATION_OF_MORPHOGENESIS_OF_AN_EPITHELIUM	human_WP_NETWORK_MAP_OF_SARS_COV_2_SIGNALING_PATHWAY, human_REACTOME_DSCAM_INTERACTIONS, human_GOBP_NUCLEOSIDE_TRIPHOSPHATE_BIOSYNTHETIC_PROCESS
mice_GOBP_REGULATION_OF_MORPHOGENESIS_OF_A_BRANCHING_STRUCTURE	human_SA_REG_CASCADE_OF_CYCLIN_EXPR, human_MIR6808_3P, human_HP_ABNORMALITY_OF_MASSETER_MUSCLE, human_PYEON_HPV_POSITIVE_TUMORS_UP
mice_GOBP_REGULATION_OF_MOTOR_NEURON_APOPTOTIC_PROCESS	human_HOELZEL_NF1_TARGETS_UP, human_GOBP_MITOCHONDRIAL_OUTER_MEMBRANE_PERMEABILIZATION
mice_GOBP_REGULATION_OF_MRNA_3_END_PROCESSING	human_GOBP_POSITIVE_REGULATION_OF_CELL_MORPHOGENESIS, human_GOBP_ORGANELLE_ASSEMBLY, human_HP_CEREBRAL_ARTERIOVENOUS_MALFORMATION
mice_GOBP_REGULATION_OF_MRNA_CATABOLIC_PROCESS	human_MODULE_165, human_MIR597_5P
mice_GOBP_REGULATION_OF_MRNA_CIS_SPLICING_VIA_SPLICEOSOME	human_GOCC_CELL_BODY_MEMBRANE, human_LEE_AGING_CEREBELLUM_UP, human_KORKOLA_TERATOMA
mice_GOBP_REGULATION_OF_MRNA_EXPORT_FROM_NUCLEUS	human_GOBP_APOPTOTIC_PROCESS_INVOLVED_IN_BLOOD_VESSEL_MORPHOGENESIS, human_MIKKELSEN_DEDIFFERENTIATED_STATE_DN, human_MIR1193
mice_GOBP_REGULATION_OF_MRNA_METABOLIC_PROCESS	human_WP_GALANIN_RECEPTOR_PATHWAY, human_GOBP_POSITIVE_REGULATION_OF_FIBROBLAST_MIGRATION, human_GOBP_CELLULAR_RESPONSE_TO_TEMPERATURE_STIMULUS
mice_GOBP_REGULATION_OF_MRNA_PROCESSING	human_GOCC_SPERM_PLASMA_MEMBRANE, human_REACTOME_NOSTRIN_MEDIATED_ENOS_TRAFFICKING
mice_GOBP_REGULATION_OF_MRNA_SPLICING_VIA_SPLICEOSOME	human_GOCC_PRE_SNORNP_COMPLEX
mice_GOBP_REGULATION_OF_MUCUS_SECRETION	human_GOBP_REGULATION_OF_MUSCLE_ADAPTATION, human_KEGG_MEDICUS_PATHOGEN_HIV_GP120_TO_TNF_NFKB_SIGNALING_PATHWAY, human_GOBP_NEPHRON_DEVELOPMENT
mice_GOBP_REGULATION_OF_MULTICELLULAR_ORGANISMAL_DEVELOPMENT	human_JEON_SMAD6_TARGETS_UP
mice_GOBP_REGULATION_OF_MULTICELLULAR_ORGANISM_GROWTH	human_SNIP1_TARGET_GENES, human_TONKS_TARGETS_OF_RUNX1_RUNX1T1_FUSION_SUSTAINED_IN_GRANULOCYTE_DN, human_GOMF_MAP_KINASE_TYROSINE_SERINE_THREONINE_PHOSPHATASE_ACTIVITY, human_GOBP_RETINOL_METABOLIC_PROCESS
mice_GOBP_REGULATION_OF_MUSCLE_ADAPTATION	human_GOBP_SENSORY_SYSTEM_DEVELOPMENT
mice_GOBP_REGULATION_OF_MUSCLE_ATROPHY	human_REACTOME_RESPIRATORY_ELECTRON_TRANSPORT, human_MIR495_5P, human_chr14q11, human_MIZUSHIMA_AUTOPHAGOSOME_FORMATION
mice_GOBP_REGULATION_OF_MUSCLE_CELL_DIFFERENTIATION	human_GAVISH_3CA_METAPROGRAM_EPITHELIAL_EPI4, human_GOBP_ONCOGENE_INDUCED_CELL_SENESCENCE
mice_GOBP_REGULATION_OF_MUSCLE_CONTRACTION	human_GOBP_POSITIVE_REGULATION_OF_EPITHELIAL_CELL_PROLIFERATION_INVOLVED_IN_WOUND_HEALING, human_PID_P38_GAMMA_DELTA_PATHWAY, human_MCBRYAN_PUBERTAL_TGFB1_TARGETS_UP, human_MCMURRAY_TP53_HRAS_COOPERATION_RESPONSE_UP
mice_GOBP_REGULATION_OF_MUSCLE_HYPERTROPHY	human_LIU_TOPBP1_TARGETS, human_GNF2_CDH11
mice_GOBP_REGULATION_OF_MUSCLE_ORGAN_DEVELOPMENT	human_GOBP_SPERM_MOTILITY, human_GOBP_COLLAGEN_BIOSYNTHETIC_PROCESS, human_HP_CYSTATHIONINEMIA, human_LEE_NEURAL_CREST_STEM_CELL_DN
mice_GOBP_REGULATION_OF_MUSCLE_SYSTEM_PROCESS	human_GOBP_PEPTIDYL_LYSINE_MONOMETHYLATION
mice_GOBP_REGULATION_OF_MUSCLE_TISSUE_DEVELOPMENT	human_YANG_BCL3_TARGETS_DN, human_HP_ECTOPIC_ANTERIOR_PITUITARY_GLAND
mice_GOBP_REGULATION_OF_MYELINATION	human_GOBP_RESPONSE_TO_DIETARY_EXCESS, human_GOMF_HISTONE_H4K16_ACETYLTRANSFERASE_ACTIVITY, human_WP_PENTOSE_PHOSPHATE_METABOLISM
mice_GOBP_REGULATION_OF_MYELOID_CELL_APOPTOTIC_PROCESS	human_LIU_OVARIAN_CANCER_TUMORS_AND_XENOGRAFTS_XDGS_UP, human_MIR7106_3P
mice_GOBP_REGULATION_OF_MYELOID_CELL_DIFFERENTIATION	human_GOMF_ADENYL_NUCLEOTIDE_EXCHANGE_FACTOR_ACTIVITY, human_KEGG_MEDICUS_REFERENCE_ACTIVATION_OF_PRC2.2_BY_UBIQUITINATION_OF_H2AK119_IN_GERMLINE_GENES
mice_GOBP_REGULATION_OF_MYELOID_DENDRITIC_CELL_ACTIVATION	human_SENGUPTA_NASOPHARYNGEAL_CARCINOMA_WITH_LMP1_DN
mice_GOBP_REGULATION_OF_MYELOID_DENDRITIC_CELL_CHEMOTAXIS	human_HP_LIMITATION_OF_NECK_MOTION, human_GOBP_POSITIVE_REGULATION_OF_MESENCHYMAL_CELL_PROLIFERATION, human_HP_LOWER_LIMB_MUSCLE_WEAKNESS, human_GOMF_PROTEIN_ANTIGEN_BINDING, human_HP_LOW_HANGING_COLUMELLA
mice_GOBP_REGULATION_OF_MYELOID_LEUKOCYTE_DIFFERENTIATION	human_BIOCARTA_STATHMIN_PATHWAY, human_GOBP_SIGNAL_PEPTIDE_PROCESSING
mice_GOBP_REGULATION_OF_MYELOID_LEUKOCYTE_MEDIATED_IMMUNITY	human_HP_GINGIVAL_BLEEDING, human_HP_CRANIOFACIAL_OSTEOSCLEROSIS, human_REACTOME_SIGNALING_BY_PDGF
mice_GOBP_REGULATION_OF_MYOBLAST_DIFFERENTIATION	human_ACAACCT_MIR453
mice_GOBP_REGULATION_OF_MYOBLAST_FUSION	human_GSE18791_CTRL_VS_NEWCASTLE_VIRUS_DC_12H_UP, human_GOBP_CENTROSOME_SEPARATION
mice_GOBP_REGULATION_OF_MYOBLAST_PROLIFERATION	human_NIKOLSKY_BREAST_CANCER_12Q24_AMPLICON, human_DORN_ADENOVIRUS_INFECTION_12HR_UP
mice_GOBP_REGULATION_OF_MYOFIBROBLAST_DIFFERENTIATION	human_GSE17721_LPS_VS_POLYIC_6H_BMDC_UP, human_BIOCARTA_PITX2_PATHWAY
mice_GOBP_REGULATION_OF_MYOSIN_LIGHT_CHAIN_PHOSPHATASE_ACTIVITY	human_BROWNE_HCMV_INFECTION_2HR_UP, human_HP_LETHAL_SKELETAL_DYSPLASIA, human_KEGG_MEDICUS_REFERENCE_THYROID_HORMONE_SIGNALING_PATHWAY, human_REACTOME_DOPAMINE_RECEPTORS
mice_GOBP_REGULATION_OF_MYOTUBE_DIFFERENTIATION	human_GOMF_IRON_ION_BINDING, human_MIR302D_5P
mice_GOBP_REGULATION_OF_NADP_METABOLIC_PROCESS	human_MANN_RESPONSE_TO_AMIFOSTINE_UP
mice_GOBP_REGULATION_OF_NAD_P_H_OXIDASE_ACTIVITY	human_chr14q11, human_GOBP_POSITIVE_REGULATION_OF_PROTEIN_DEPHOSPHORYLATION, human_GNF2_CDKN1C, human_REACTOME_NEPHRIN_FAMILY_INTERACTIONS
mice_GOBP_REGULATION_OF_NATURAL_KILLER_CELL_ACTIVATION	human_REACTOME_METABOLISM_OF_COFACTORS, human_HP_ABNORMAL_PUBIC_BONE_MORPHOLOGY
mice_GOBP_REGULATION_OF_NATURAL_KILLER_CELL_DIFFERENTIATION	human_MIR495_5P, human_MIR3187_5P
mice_GOBP_REGULATION_OF_NATURAL_KILLER_CELL_DIFFERENTIATION_INVOLVED_IN_IMMUNE_RESPONSE	human_GOMF_HISTONE_H4K16_ACETYLTRANSFERASE_ACTIVITY, human_BIOCARTA_WNT_PATHWAY, human_MORF_HEAB
mice_GOBP_REGULATION_OF_NATURAL_KILLER_CELL_MEDIATED_IMMUNE_RESPONSE_TO_TUMOR_CELL
mice_GOBP_REGULATION_OF_NATURAL_KILLER_CELL_MEDIATED_IMMUNITY	human_GOMF_MRNA_3_UTR_AU_RICH_REGION_BINDING, human_WP_13Q12_12_COPY_NUMBER_VARIATION, human_GOBP_AMYLOID_BETA_CLEARANCE
mice_GOBP_REGULATION_OF_NATURAL_KILLER_CELL_PROLIFERATION
mice_GOBP_REGULATION_OF_NECROPTOTIC_PROCESS	human_GOMF_SULFURTRANSFERASE_ACTIVITY, human_MODULE_293, human_GOCC_PERICENTRIOLAR_MATERIAL, human_PID_TAP63_PATHWAY
mice_GOBP_REGULATION_OF_NERVOUS_SYSTEM_DEVELOPMENT	human_GOBP_MONOCARBOXYLIC_ACID_CATABOLIC_PROCESS, human_WP_TCA_CYCLE_AKA_KREBS_OR_CITRIC_ACID_CYCLE, human_GOBP_POSITIVE_REGULATION_OF_3_UTR_MEDIATED_MRNA_STABILIZATION
mice_GOBP_REGULATION_OF_NERVOUS_SYSTEM_PROCESS	human_BIOCARTA_NKCELLS_PATHWAY, human_GOBP_POSITIVE_REGULATION_OF_NUCLEOBASE_CONTAINING_COMPOUND_TRANSPORT, human_MAP2K1_TARGET_GENES, human_GOBP_RESPONSE_TO_GRAVITY, human_KEGG_AUTOIMMUNE_THYROID_DISEASE
mice_GOBP_REGULATION_OF_NEURAL_PRECURSOR_CELL_PROLIFERATION	human_GOCC_UBIQUITIN_CONJUGATING_ENZYME_COMPLEX, human_GOBP_HINDBRAIN_RADIAL_GLIA_GUIDED_CELL_MIGRATION, human_GOMF_TRANSITION_METAL_ION_TRANSMEMBRANE_TRANSPORTER_ACTIVITY
mice_GOBP_REGULATION_OF_NEUROBLAST_PROLIFERATION	human_GOBP_NEGATIVE_REGULATION_OF_WNT_SIGNALING_PATHWAY, human_MODULE_306
mice_GOBP_REGULATION_OF_NEUROGENESIS	human_KEGG_MEDICUS_REFERENCE_RIG_I_IRF7_3_SIGNALING_PATHWAY, human_GOBP_NEGATIVE_REGULATION_OF_ADENYLATE_CYCLASE_ACTIVATING_ADRENERGIC_RECEPTOR_SIGNALING_PATHWAY, human_GOBP_TOLL_SIGNALING_PATHWAY, human_WP_LDLRAD4_AND_WHAT_WE_KNOW_ABOUT_IT
mice_GOBP_REGULATION_OF_NEUROINFLAMMATORY_RESPONSE	human_GOMF_IGE_BINDING, human_GOMF_DNA_BINDING_BENDING, human_PID_FOXO_PATHWAY
mice_GOBP_REGULATION_OF_NEUROMUSCULAR_JUNCTION_DEVELOPMENT	human_GOBP_POSITIVE_REGULATION_OF_POST_TRANSCRIPTIONAL_GENE_SILENCING, human_BIOCARTA_RAN_PATHWAY
mice_GOBP_REGULATION_OF_NEURONAL_ACTION_POTENTIAL	human_BIOCARTA_PYK2_PATHWAY
mice_GOBP_REGULATION_OF_NEURONAL_SYNAPTIC_PLASTICITY	human_SRF_Q4, human_GOBP_REGULATION_OF_NUCLEAR_CELL_CYCLE_DNA_REPLICATION, human_HP_LEBER_OPTIC_ATROPHY
mice_GOBP_REGULATION_OF_NEURON_APOPTOTIC_PROCESS
mice_GOBP_REGULATION_OF_NEURON_DIFFERENTIATION	human_MIR6819_3P, human_GOMF_ADP_TRANSMEMBRANE_TRANSPORTER_ACTIVITY, human_REACTOME_ACTIVATION_OF_THE_AP_1_FAMILY_OF_TRANSCRIPTION_FACTORS
mice_GOBP_REGULATION_OF_NEURON_MATURATION	human_BROWNE_HCMV_INFECTION_6HR_DN, human_MCBRYAN_PUBERTAL_TGFB1_TARGETS_UP
mice_GOBP_REGULATION_OF_NEURON_MIGRATION	human_GNF2_IGF1, human_RFX1_01, human_GNF2_ESPL1
mice_GOBP_REGULATION_OF_NEURON_PROJECTION_ARBORIZATION	human_chr10p15, human_MIKKELSEN_NPC_ICP_WITH_H3K27ME3, human_REACTOME_SYNTHESIS_OF_5_EICOSATETRAENOIC_ACIDS, human_GSE2706_2H_VS_8H_R848_AND_LPS_STIM_DC_UP, human_GSE45365_WT_VS_IFNAR_KO_CD11B_DC_MCMV_INFECTION_UP
mice_GOBP_REGULATION_OF_NEURON_PROJECTION_DEVELOPMENT	human_GOCC_PROTEIN_COMPLEX_INVOLVED_IN_CELL_ADHESION, human_BLANCO_MELO_COVID19_SARS_COV_2_INFECTION_A594_ACE2_EXPRESSING_CELLS_RUXOLITINIB_UP, human_GENTILE_UV_HIGH_DOSE_DN
mice_GOBP_REGULATION_OF_NEURON_PROJECTION_REGENERATION	human_GSE15930_STIM_VS_STIM_AND_TRICHOSTATINA_48H_CD8_T_CELL_UP
mice_GOBP_REGULATION_OF_NEUROTRANSMITTER_RECEPTOR_ACTIVITY	human_GOBP_MITOTIC_METAPHASE_CHROMOSOME_ALIGNMENT, human_GOBP_MRNA_3_SPLICE_SITE_RECOGNITION, human_MIR6074
mice_GOBP_REGULATION_OF_NEUROTRANSMITTER_RECEPTOR_LOCALIZATION_TO_POSTSYNAPTIC_SPECIALIZATION_MEMBRANE	human_BIDUS_METASTASIS_DN, human_GOBP_POSITIVE_REGULATION_OF_MONONUCLEAR_CELL_MIGRATION, human_GOBP_PYRIMIDINE_NUCLEOSIDE_TRIPHOSPHATE_METABOLIC_PROCESS
mice_GOBP_REGULATION_OF_NEUROTRANSMITTER_SECRETION	human_REACTOME_ALPHA_LINOLENIC_OMEGA3_AND_LINOLEIC_OMEGA6_ACID_METABOLISM
mice_GOBP_REGULATION_OF_NEUROTRANSMITTER_TRANSPORT	human_BERENJENO_TRANSFORMED_BY_RHOA_REVERSIBLY_DN
mice_GOBP_REGULATION_OF_NEUROTRANSMITTER_UPTAKE	human_ZWANG_EGF_PERSISTENTLY_UP, human_REACTOME_NICOTINAMIDE_SALVAGING
mice_GOBP_REGULATION_OF_NEUROTROPHIN_TRK_RECEPTOR_SIGNALING_PATHWAY	human_GOBP_NUCLEOSIDE_MONOPHOSPHATE_CATABOLIC_PROCESS, human_GOBP_VENTRICULAR_CARDIAC_MUSCLE_CELL_DEVELOPMENT, human_MIR328_5P
mice_GOBP_REGULATION_OF_NEUTROPHIL_ACTIVATION	human_BIDUS_METASTASIS_DN
mice_GOBP_REGULATION_OF_NEUTROPHIL_APOPTOTIC_PROCESS	human_MIR4776_3P, human_DACOSTA_ERCC3_ALLELE_XPCS_VS_TTD_DN, human_MIR429
mice_GOBP_REGULATION_OF_NEUTROPHIL_CHEMOTAXIS	human_REACTOME_ZINC_EFFLUX_AND_COMPARTMENTALIZATION_BY_THE_SLC30_FAMILY, human_GOBP_POSITIVE_REGULATION_OF_STRESS_ACTIVATED_PROTEIN_KINASE_SIGNALING_CASCADE, human_MILI_PSEUDOPODIA
mice_GOBP_REGULATION_OF_NEUTROPHIL_DEGRANULATION	human_GOBP_POSITIVE_REGULATION_OF_TRIGLYCERIDE_CATABOLIC_PROCESS, human_BILBAN_B_CLL_LPL_UP, human_MODULE_407
mice_GOBP_REGULATION_OF_NEUTROPHIL_EXTRAVASATION	human_GOCC_CELL_LEADING_EDGE, human_GSE7460_FOXP3_MUT_VS_WT_ACT_WITH_TGFB_TCONV_UP, human_chr9p23
mice_GOBP_REGULATION_OF_NEUTROPHIL_MEDIATED_CYTOTOXICITY	human_FARMER_BREAST_CANCER_BASAL_VS_LULMINAL, human_BROWNE_HCMV_INFECTION_14HR_UP, human_REACTOME_HDR_THROUGH_SINGLE_STRAND_ANNEALING_SSA
mice_GOBP_REGULATION_OF_NEUTROPHIL_MEDIATED_KILLING_OF_SYMBIONT_CELL	human_GOBP_POSITIVE_REGULATION_OF_NK_T_CELL_ACTIVATION, human_GSE16450_CTRL_VS_IFNA_6H_STIM_MATURE_NEURON_CELL_LINE_UP, human_HP_LIVEDO_RETICULARIS
mice_GOBP_REGULATION_OF_NEUTROPHIL_MIGRATION	human_MORF_PPP1CC
mice_GOBP_REGULATION_OF_NITRIC_OXIDE_MEDIATED_SIGNAL_TRANSDUCTION
mice_GOBP_REGULATION_OF_NITRIC_OXIDE_METABOLIC_PROCESS	human_GOBP_NEGATIVE_REGULATION_OF_CARDIOCYTE_DIFFERENTIATION, human_HP_TRIANGULAR_SHAPED_PHALANGES_OF_THE_HAND
mice_GOBP_REGULATION_OF_NITRIC_OXIDE_SYNTHASE_ACTIVITY	human_HERNANDEZ_ABERRANT_MITOSIS_BY_DOCETACEL_2NM_DN
mice_GOBP_REGULATION_OF_NK_T_CELL_ACTIVATION	human_GOMF_NAD_BINDING
mice_GOBP_REGULATION_OF_NK_T_CELL_DIFFERENTIATION	human_KEGG_GLYCOSAMINOGLYCAN_BIOSYNTHESIS_HEPARAN_SULFATE, human_MAHADEVAN_GIST_MORPHOLOGICAL_SWITCH, human_MODULE_202, human_MODULE_26
mice_GOBP_REGULATION_OF_NK_T_CELL_PROLIFERATION	human_GOBP_POST_TRANSLATIONAL_PROTEIN_MODIFICATION, human_GOMF_SIALYLTRANSFERASE_ACTIVITY, human_GOBP_XYLULOSE_5_PHOSPHATE_METABOLIC_PROCESS, human_GOBP_MUSCLE_ATROPHY
mice_GOBP_REGULATION_OF_NMDA_RECEPTOR_ACTIVITY	human_GALLUZZI_PREVENT_MITOCHONDIAL_PERMEABILIZATION, human_GOBP_POSITIVE_REGULATION_OF_NITRIC_OXIDE_MEDIATED_SIGNAL_TRANSDUCTION, human_MIR7112_5P
mice_GOBP_REGULATION_OF_NODAL_SIGNALING_PATHWAY	human_GOMF_THIOESTERASE_BINDING, human_MIR7150, human_HP_DILATATION_OF_THE_CEREBRAL_ARTERY
mice_GOBP_REGULATION_OF_NON_CANONICAL_NF_KAPPAB_SIGNAL_TRANSDUCTION	human_GAZDA_DIAMOND_BLACKFAN_ANEMIA_PROGENITOR_UP, human_KAMIKUBO_MYELOID_CEBPA_NETWORK, human_MIR6747_5P
mice_GOBP_REGULATION_OF_NON_CANONICAL_WNT_SIGNALING_PATHWAY	human_HP_ABNORMALITY_OF_THE_MUSCULATURE_OF_THE_THIGH, human_HOXA1_TARGET_GENES, human_REACTOME_BIOLOGICAL_OXIDATIONS
mice_GOBP_REGULATION_OF_NON_MOTILE_CILIUM_ASSEMBLY	human_GOBP_POSITIVE_REGULATION_OF_INFLAMMATORY_RESPONSE_TO_ANTIGENIC_STIMULUS
mice_GOBP_REGULATION_OF_NOTCH_SIGNALING_PATHWAY	human_GOMF_OXIDIZED_DNA_BINDING, human_GOBP_TOLL_LIKE_RECEPTOR_7_SIGNALING_PATHWAY, human_GOMF_COLLAGEN_BINDING, human_WP_SREBF_AND_MIR33_IN_CHOLESTEROL_AND_LIPID_HOMEOSTASIS, human_MIR4699_5P
mice_GOBP_REGULATION_OF_NUCLEAR_CELL_CYCLE_DNA_REPLICATION	human_HP_ARTERIOVENOUS_MALFORMATION, human_HP_APLASIA_HYPOPLASIA_OF_THE_UVULA
mice_GOBP_REGULATION_OF_NUCLEAR_DIVISION	human_MODULE_562
mice_GOBP_REGULATION_OF_NUCLEAR_TRANSCRIBED_MRNA_CATABOLIC_PROCESS_DEADENYLATION_DEPENDENT_DECAY
mice_GOBP_REGULATION_OF_NUCLEAR_TRANSCRIBED_MRNA_CATABOLIC_PROCESS_NONSENSE_MEDIATED_DECAY	human_GOBP_VENOUS_BLOOD_VESSEL_MORPHOGENESIS, human_MIR218_5P, human_HP_ABNORMAL_LACRIMAL_GLAND_MORPHOLOGY
mice_GOBP_REGULATION_OF_NUCLEAR_TRANSCRIBED_MRNA_POLY_A_TAIL_SHORTENING	human_GSE11924_TFH_VS_TH17_CD4_TCELL_DN, human_LI_CISPLATIN_RESISTANCE_DN, human_GOBP_POSITIVE_REGULATION_OF_CD4_POSITIVE_ALPHA_BETA_T_CELL_PROLIFERATION
mice_GOBP_REGULATION_OF_NUCLEASE_ACTIVITY	human_HP_ABNORMAL_EKG, human_REACTOME_G_ALPHA_Q_SIGNALLING_EVENTS
mice_GOBP_REGULATION_OF_NUCLEOBASE_CONTAINING_COMPOUND_TRANSPORT	human_MIR3129_5P
mice_GOBP_REGULATION_OF_NUCLEOCYTOPLASMIC_TRANSPORT	human_WAKABAYASHI_ADIPOGENESIS_PPARG_BOUND_8D, human_MYLLYKANGAS_AMPLIFICATION_HOT_SPOT_12, human_LEE_CALORIE_RESTRICTION_MUSCLE_DN
mice_GOBP_REGULATION_OF_NUCLEOTIDE_BINDING_DOMAIN_LEUCINE_RICH_REPEAT_CONTAINING_RECEPTOR_SIGNALING_PATHWAY	human_MIR4722_5P, human_MIR12122
mice_GOBP_REGULATION_OF_NUCLEOTIDE_BINDING_OLIGOMERIZATION_DOMAIN_CONTAINING_1_SIGNALING_PATHWAY	human_GOBP_OXIDATIVE_RNA_DEMETHYLATION, human_GOBP_T_HELPER_CELL_LINEAGE_COMMITMENT, human_GOBP_NEURON_PROJECTION_EXTENSION_INVOLVED_IN_NEURON_PROJECTION_GUIDANCE
mice_GOBP_REGULATION_OF_NUCLEOTIDE_BINDING_OLIGOMERIZATION_DOMAIN_CONTAINING_2_SIGNALING_PATHWAY	human_REACTOME_RHOBTB3_ATPASE_CYCLE, human_GOMF_HISTONE_DEUBIQUITINASE_ACTIVITY, human_IVANOVA_HEMATOPOIESIS_STEM_CELL
mice_GOBP_REGULATION_OF_NUCLEOTIDE_BIOSYNTHETIC_PROCESS	human_CURSONS_NATURAL_KILLER_CELLS, human_chr16p11, human_GOBP_DOPAMINE_RECEPTOR_SIGNALING_PATHWAY, human_REACTOME_ZINC_INFLUX_INTO_CELLS_BY_THE_SLC39_GENE_FAMILY
mice_GOBP_REGULATION_OF_NUCLEOTIDE_CATABOLIC_PROCESS	human_HP_LETHARGY, human_GOBP_T_CELL_ANTIGEN_PROCESSING_AND_PRESENTATION
mice_GOBP_REGULATION_OF_NUCLEOTIDE_EXCISION_REPAIR	human_GSE16450_CTRL_VS_IFNA_6H_STIM_MATURE_NEURON_CELL_LINE_UP, human_MEIS1BHOXA9_01, human_HELLER_HDAC_TARGETS_SILENCED_BY_METHYLATION_DN
mice_GOBP_REGULATION_OF_NUCLEOTIDE_METABOLIC_PROCESS	human_WP_DIFFERENTIATION_OF_WHITE_AND_BROWN_ADIPOCYTE, human_HEDENFALK_BREAST_CANCER_BRACX_DN
mice_GOBP_REGULATION_OF_ODONTOBLAST_DIFFERENTIATION	human_GOMF_L_LACTATE_DEHYDROGENASE_ACTIVITY, human_GOBP_RESPONSE_TO_MISFOLDED_PROTEIN
mice_GOBP_REGULATION_OF_ODONTOGENESIS	human_KRIEG_HYPOXIA_VIA_KDM3A
mice_GOBP_REGULATION_OF_ODONTOGENESIS_OF_DENTIN_CONTAINING_TOOTH	human_GOBP_CIRCADIAN_SLEEP_WAKE_CYCLE
mice_GOBP_REGULATION_OF_OLIGODENDROCYTE_DIFFERENTIATION
mice_GOBP_REGULATION_OF_OOCYTE_MATURATION	human_HP_ABNORMAL_URINE_PH, human_GOBP_PHOSPHATIDYLINOSITOL_BIOSYNTHETIC_PROCESS, human_PID_MTOR_4PATHWAY, human_GOMF_OXIDOREDUCTASE_ACTIVITY_ACTING_ON_THE_ALDEHYDE_OR_OXO_GROUP_OF_DONORS
mice_GOBP_REGULATION_OF_OPSONIZATION	human_JI_RESPONSE_TO_FSH_DN
mice_GOBP_REGULATION_OF_ORGANELLE_ASSEMBLY	human_MODULE_500, human_ISHIKAWA_STING_SIGNALING, human_JECHLINGER_EPITHELIAL_TO_MESENCHYMAL_TRANSITION_DN, human_GOMF_DNA_EXONUCLEASE_ACTIVITY, human_GOMF_MOLECULAR_CARRIER_ACTIVITY
mice_GOBP_REGULATION_OF_ORGANELLE_ORGANIZATION	human_GOMF_ALDO_KETO_REDUCTASE_NADP_ACTIVITY, human_ONGUSAHA_TP53_TARGETS
mice_GOBP_REGULATION_OF_ORGANELLE_TRANSPORT_ALONG_MICROTUBULE	human_ALCALA_APOPTOSIS, human_KYNG_WERNER_SYNDROM_UP
mice_GOBP_REGULATION_OF_ORGANIC_ACID_TRANSPORT
mice_GOBP_REGULATION_OF_ORGAN_GROWTH	human_GOBP_DOUBLE_STRAND_BREAK_REPAIR_VIA_NONHOMOLOGOUS_END_JOINING
mice_GOBP_REGULATION_OF_OSSIFICATION	human_CREB_01, human_ICHIBA_GRAFT_VERSUS_HOST_DISEASE_35D_UP, human_REACTOME_FRUCTOSE_METABOLISM
mice_GOBP_REGULATION_OF_OSTEOBLAST_DIFFERENTIATION	human_GOBP_FIBROBLAST_ACTIVATION, human_GOBP_NEGATIVE_REGULATION_OF_ANTIGEN_RECEPTOR_MEDIATED_SIGNALING_PATHWAY, human_E2F_Q4, human_GOBP_DNA_REPLICATION
mice_GOBP_REGULATION_OF_OSTEOBLAST_PROLIFERATION	human_GOBP_TOOTH_ERUPTION
mice_GOBP_REGULATION_OF_OSTEOCLAST_DEVELOPMENT	human_LASTOWSKA_NEUROBLASTOMA_COPY_NUMBER_UP, human_GOBP_PHOSPHATIDYLINOSITOL_BIOSYNTHETIC_PROCESS, human_GOBP_N_GLYCAN_PROCESSING
mice_GOBP_REGULATION_OF_OSTEOCLAST_DIFFERENTIATION	human_BIOCARTA_BARRESTIN_PATHWAY, human_BIOCARTA_BARR_MAPK_PATHWAY, human_WP_16P11_2_PROXIMAL_DELETION_SYNDROME, human_HP_BARREL_SHAPED_CHEST
mice_GOBP_REGULATION_OF_OSTEOCLAST_PROLIFERATION	human_HP_FOCAL_T2_HYPERINTENSE_BASAL_GANGLIA_LESION, human_HP_LARGE_HANDS, human_GOBP_REGULATION_OF_PROTEIN_UBIQUITINATION
mice_GOBP_REGULATION_OF_OVARIAN_FOLLICLE_DEVELOPMENT	human_MIR4261, human_BIOCARTA_MONOCYTE_PATHWAY
mice_GOBP_REGULATION_OF_OXIDATIVE_PHOSPHORYLATION	human_HP_ABNORMAL_RADIOACTIVE_IODINE_UPTAKE_TEST_RESULT, human_GOBP_MITOCHONDRIAL_PROTON_TRANSPORTING_ATP_SYNTHASE_COMPLEX_ASSEMBLY
mice_GOBP_REGULATION_OF_OXIDATIVE_STRESS_INDUCED_INTRINSIC_APOPTOTIC_SIGNALING_PATHWAY	human_HP_GASTROINTESTINAL_INFARCTIONS, human_GOBP_NEURON_PROJECTION_EXTENSION
mice_GOBP_REGULATION_OF_OXIDOREDUCTASE_ACTIVITY	human_HP_ABNORMAL_MEAN_CORPUSCULAR_VOLUME, human_GOBP_NEGATIVE_REGULATION_OF_T_HELPER_17_TYPE_IMMUNE_RESPONSE, human_MIR483_3P, human_REACTOME_DNA_REPLICATION_INITIATION, human_GOBP_INTERLEUKIN_11_MEDIATED_SIGNALING_PATHWAY
mice_GOBP_REGULATION_OF_P38MAPK_CASCADE	human_GOBP_NEGATIVE_REGULATION_OF_SMALL_GTPASE_MEDIATED_SIGNAL_TRANSDUCTION, human_GOBP_REGULATION_OF_ENDOSOME_TO_PLASMA_MEMBRANE_PROTEIN_TRANSPORT
mice_GOBP_REGULATION_OF_PANCREATIC_JUICE_SECRETION	human_GOMF_METALLOENDOPEPTIDASE_INHIBITOR_ACTIVITY, human_WP_SMITH_MAGENIS_AND_POTOCKI_LUPSKI_SYNDROME_COPY_NUMBER_VARIATION, human_GFI1_01
mice_GOBP_REGULATION_OF_PARATHYROID_HORMONE_SECRETION	human_JEON_SMAD6_TARGETS_DN, human_HP_FUNCTIONAL_ABNORMALITY_OF_THE_MIDDLE_EAR, human_GOMF_DEOXYCYTIDINE_DEAMINASE_ACTIVITY
mice_GOBP_REGULATION_OF_PATTERN_RECOGNITION_RECEPTOR_SIGNALING_PATHWAY	human_WP_CHRONIC_HYPERGLYCEMIA_IMPAIRMENT_OF_NEURON_FUNCTION, human_HP_ABNORMALITY_OF_LIPOPROTEIN_CHOLESTEROL_CONCENTRATION
mice_GOBP_REGULATION_OF_PENTOSE_PHOSPHATE_SHUNT	human_MIR4791, human_PEDERSEN_METASTASIS_BY_ERBB2_ISOFORM_5, human_MIR4746_5P, human_REACTOME_GAP_FILLING_DNA_REPAIR_SYNTHESIS_AND_LIGATION_IN_GG_NER
mice_GOBP_REGULATION_OF_PEPTIDASE_ACTIVITY	human_GOBP_CARBOHYDRATE_MEDIATED_SIGNALING
mice_GOBP_REGULATION_OF_PEPTIDE_TRANSPORT
mice_GOBP_REGULATION_OF_PEPTIDYL_CYSTEINE_S_NITROSYLATION	human_GOBP_POSITIVE_REGULATION_OF_ANIMAL_ORGAN_MORPHOGENESIS, human_REACTOME_GAP_JUNCTION_DEGRADATION, human_GAVISH_3CA_METAPROGRAM_FIBROBLASTS_PERICYTE_LIKE
mice_GOBP_REGULATION_OF_PEPTIDYL_LYSINE_ACETYLATION	human_GOBP_POSITIVE_REGULATION_OF_CARTILAGE_DEVELOPMENT, human_KLEIN_TARGETS_OF_BCR_ABL1_FUSION, human_GOBP_RENAL_SYSTEM_PROCESS, human_GOBP_CELL_FATE_DETERMINATION
mice_GOBP_REGULATION_OF_PEPTIDYL_SERINE_DEPHOSPHORYLATION	human_HP_BITEMPORAL_HEMIANOPIA
mice_GOBP_REGULATION_OF_PEPTIDYL_SERINE_PHOSPHORYLATION	human_REACTOME_REGULATION_OF_MRNA_STABILITY_BY_PROTEINS_THAT_BIND_AU_RICH_ELEMENTS, human_GOBP_SNRNA_MODIFICATION, human_GOBP_POSITIVE_REGULATION_OF_STRESS_FIBER_ASSEMBLY
mice_GOBP_REGULATION_OF_PEPTIDYL_SERINE_PHOSPHORYLATION_OF_STAT_PROTEIN	human_MARTINEZ_RESPONSE_TO_TRABECTEDIN_DN, human_HP_ABNORMALITY_OF_THE_PERIUNGUAL_REGION
mice_GOBP_REGULATION_OF_PEPTIDYL_THREONINE_PHOSPHORYLATION	human_HP_APLASIA_HYPOPLASIA_INVOLVING_THE_SINUSES, human_HP_APLASIA_HYPOPLASIA_OF_THE_FOVEA
mice_GOBP_REGULATION_OF_PEPTIDYL_TYROSINE_AUTOPHOSPHORYLATION	human_HP_EURYBLEPHARON
mice_GOBP_REGULATION_OF_PEPTIDYL_TYROSINE_PHOSPHORYLATION	human_F10_TARGET_GENES, human_GOBP_CELL_COMMUNICATION_BY_ELECTRICAL_COUPLING
mice_GOBP_REGULATION_OF_PERK_MEDIATED_UNFOLDED_PROTEIN_RESPONSE	human_PASTURAL_RIZ1_TARGETS_UP, human_GOBP_EPITHELIAL_CELL_MATURATION, human_MORF_PTPRR
mice_GOBP_REGULATION_OF_PEROXISOME_PROLIFERATOR_ACTIVATED_RECEPTOR_SIGNALING_PATHWAY	human_WIELAND_UP_BY_HBV_INFECTION, human_OUYANG_PROSTATE_CANCER_PROGRESSION_UP, human_MIR924, human_LASTOWSKA_NEUROBLASTOMA_COPY_NUMBER_UP
mice_GOBP_REGULATION_OF_PH	human_GOBP_CHROMOSOME_ORGANIZATION_INVOLVED_IN_MEIOTIC_CELL_CYCLE, human_HP_ABNORMAL_LIGHT_AND_DARK_ADAPTED_ELECTRORETINOGRAM, human_MIR4321, human_MIR4453
mice_GOBP_REGULATION_OF_PHAGOCYTOSIS	human_MODULE_287, human_GOBP_APPENDAGE_MORPHOGENESIS, human_KEGG_MEDICUS_VARIANT_MUTATION_INACTIVATED_FGF17_TO_RAS_ERK_SIGNALING_PATHWAY, human_GOBP_NEGATIVE_REGULATION_OF_ARP2_3_COMPLEX_MEDIATED_ACTIN_NUCLEATION
mice_GOBP_REGULATION_OF_PHOSPHATASE_ACTIVITY
mice_GOBP_REGULATION_OF_PHOSPHATE_TRANSPORT	human_HP_LEG_MUSCLE_STIFFNESS, human_MIR4791
mice_GOBP_REGULATION_OF_PHOSPHATIDYLCHOLINE_BIOSYNTHETIC_PROCESS	human_MIR877_5P, human_HP_ABNORMAL_CRANIAL_NERVE_MORPHOLOGY
mice_GOBP_REGULATION_OF_PHOSPHATIDYLCHOLINE_METABOLIC_PROCESS	human_GOMF_HISTONE_H3K36_TRIMETHYLTRANSFERASE_ACTIVITY, human_MIR6819_5P, human_chr5q15
mice_GOBP_REGULATION_OF_PHOSPHATIDYLINOSITOL_BIOSYNTHETIC_PROCESS	human_GOMF_LAMININ_1_BINDING
mice_GOBP_REGULATION_OF_PHOSPHATIDYLINOSITOL_DEPHOSPHORYLATION	human_HP_INTESTINAL_POLYP, human_GOBP_REGULATION_OF_AXON_EXTENSION
mice_GOBP_REGULATION_OF_PHOSPHOLIPASE_A2_ACTIVITY	human_GOBP_TRYPTOPHAN_METABOLIC_PROCESS, human_GOBP_T_HELPER_1_CELL_CYTOKINE_PRODUCTION, human_GOBP_REGULATION_OF_MACROPHAGE_DIFFERENTIATION
mice_GOBP_REGULATION_OF_PHOSPHOLIPASE_ACTIVITY	human_REACTOME_RET_SIGNALING, human_REACTOME_GENE_SILENCING_BY_RNA
mice_GOBP_REGULATION_OF_PHOSPHOLIPASE_C_ACTIVATING_G_PROTEIN_COUPLED_RECEPTOR_SIGNALING_PATHWAY
mice_GOBP_REGULATION_OF_PHOSPHOLIPASE_C_ACTIVITY	human_GOMF_OXIDOREDUCTASE_ACTIVITY_ACTING_ON_THE_ALDEHYDE_OR_OXO_GROUP_OF_DONORS, human_HP_AQUEDUCTAL_STENOSIS, human_HP_ARTERIOVENOUS_MALFORMATION
mice_GOBP_REGULATION_OF_PHOSPHOLIPID_BIOSYNTHETIC_PROCESS
mice_GOBP_REGULATION_OF_PHOSPHOLIPID_CATABOLIC_PROCESS	human_LI_PROSTATE_CANCER_EPIGENETIC, human_REACTOME_RRNA_MODIFICATION_IN_THE_NUCLEUS_AND_CYTOSOL, human_MODULE_94
mice_GOBP_REGULATION_OF_PHOSPHOLIPID_METABOLIC_PROCESS
mice_GOBP_REGULATION_OF_PHOSPHOLIPID_TRANSLOCATION	human_MCCLUNG_CREB1_TARGETS_DN, human_GOBP_GLYCEROL_TRANSMEMBRANE_TRANSPORT, human_GOBP_INDUCTION_OF_POSITIVE_CHEMOTAXIS
mice_GOBP_REGULATION_OF_PHOSPHOLIPID_TRANSPORT	human_REACTOME_REGULATION_OF_RUNX3_EXPRESSION_AND_ACTIVITY, human_CURSONS_NATURAL_KILLER_CELLS
mice_GOBP_REGULATION_OF_PHOSPHOPROTEIN_PHOSPHATASE_ACTIVITY	human_GOBP_HOMOLOGOUS_CHROMOSOME_PAIRING_AT_MEIOSIS, human_GOBP_MOLTING_CYCLE, human_MIR2115_5P, human_KEGG_MEDICUS_VARIANT_EREG_OVEREXPRESSION_TO_PI3K_SIGNALING_PATHWAY
mice_GOBP_REGULATION_OF_PHOSPHORUS_METABOLIC_PROCESS	human_PID_IL8_CXCR2_PATHWAY
mice_GOBP_REGULATION_OF_PHOSPHORYLATION	human_GOBP_MOLTING_CYCLE, human_GOMF_ALDO_KETO_REDUCTASE_NADP_ACTIVITY
mice_GOBP_REGULATION_OF_PHOTORECEPTOR_CELL_DIFFERENTIATION	human_DOANE_BREAST_CANCER_ESR1_UP, human_GOBP_MAINTENANCE_OF_DNA_REPEAT_ELEMENTS, human_GAUSSMANN_MLL_AF4_FUSION_TARGETS_C_UP, human_HP_ABNORMALITY_OF_THE_TONSILS
mice_GOBP_REGULATION_OF_PIGMENTATION	human_GOMF_NAD_BINDING, human_HP_FACIAL_ERYTHEMA, human_GOBP_PLANAR_CELL_POLARITY_PATHWAY_INVOLVED_IN_AXIS_ELONGATION
mice_GOBP_REGULATION_OF_PIGMENT_CELL_DIFFERENTIATION
mice_GOBP_REGULATION_OF_PINOCYTOSIS	human_MYLLYKANGAS_AMPLIFICATION_HOT_SPOT_23, human_RAY_TUMORIGENESIS_BY_ERBB2_CDC25A_DN, human_OHM_METHYLATED_IN_ADULT_CANCERS
mice_GOBP_REGULATION_OF_PLASMA_CELL_DIFFERENTIATION	human_GOBP_NEGATIVE_REGULATION_OF_TELOMERASE_ACTIVITY, human_HP_APLASTIC_HYPOPLASTIC_TOENAIL, human_GOBP_REGULATION_OF_TRANSCRIPTION_FROM_RNA_POLYMERASE_II_PROMOTER_IN_RESPONSE_TO_STRESS, human_MIR3175
mice_GOBP_REGULATION_OF_PLASMA_LIPOPROTEIN_PARTICLE_LEVELS	human_GOMF_N_FORMYL_PEPTIDE_RECEPTOR_ACTIVITY
mice_GOBP_REGULATION_OF_PLASMA_MEMBRANE_ORGANIZATION	human_GOMF_COA_HYDROLASE_ACTIVITY, human_PEDERSEN_METASTASIS_BY_ERBB2_ISOFORM_5, human_ONGUSAHA_TP53_TARGETS, human_REACTOME_DNA_DAMAGE_BYPASS
mice_GOBP_REGULATION_OF_PLASMA_MEMBRANE_REPAIR	human_REACTOME_GAP_FILLING_DNA_REPAIR_SYNTHESIS_AND_LIGATION_IN_GG_NER, human_WP_CHRONIC_HYPERGLYCEMIA_IMPAIRMENT_OF_NEURON_FUNCTION, human_GOMF_ALDO_KETO_REDUCTASE_NADP_ACTIVITY, human_WP_CANONICAL_NF_KB_PATHWAY
mice_GOBP_REGULATION_OF_PLASMINOGEN_ACTIVATION	human_MIR548AV_5P_MIR548K
mice_GOBP_REGULATION_OF_PLATELET_ACTIVATION	human_HP_ANARTHRIA, human_VALK_AML_CLUSTER_10, human_GOMF_ROUNDABOUT_BINDING
mice_GOBP_REGULATION_OF_PLATELET_AGGREGATION	human_GOBP_NEGATIVE_REGULATION_OF_RESPONSE_TO_TUMOR_CELL, human_MORF_PAX7
mice_GOBP_REGULATION_OF_PLATELET_DERIVED_GROWTH_FACTOR_RECEPTOR_ALPHA_SIGNALING_PATHWAY	human_REACTOME_TRAF6_MEDIATED_NF_KB_ACTIVATION, human_GARCIA_TARGETS_OF_FLI1_AND_DAX1_DN, human_GOBP_POSITIVE_REGULATION_OF_HEAT_GENERATION
mice_GOBP_REGULATION_OF_PLATELET_DERIVED_GROWTH_FACTOR_RECEPTOR_BETA_SIGNALING_PATHWAY	human_REACTOME_CARBOXYTERMINAL_POST_TRANSLATIONAL_MODIFICATIONS_OF_TUBULIN, human_GOBP_PROTEIN_TRANSMEMBRANE_TRANSPORT
mice_GOBP_REGULATION_OF_PLATELET_DERIVED_GROWTH_FACTOR_RECEPTOR_SIGNALING_PATHWAY
mice_GOBP_REGULATION_OF_PODOSOME_ASSEMBLY	human_MARSON_FOXP3_TARGETS_DN
mice_GOBP_REGULATION_OF_POLYAMINE_TRANSMEMBRANE_TRANSPORT	human_HP_EURYBLEPHARON, human_GOMF_HIGH_DENSITY_LIPOPROTEIN_PARTICLE_BINDING, human_HP_ERYTHEMA_NODOSUM, human_GOBP_T_CELL_ACTIVATION_VIA_T_CELL_RECEPTOR_CONTACT_WITH_ANTIGEN_BOUND_TO_MHC_MOLECULE_ON_ANTIGEN_PRESENTING_CELL
mice_GOBP_REGULATION_OF_POLYSACCHARIDE_BIOSYNTHETIC_PROCESS	human_GOBP_GRANULOCYTE_MACROPHAGE_COLONY_STIMULATING_FACTOR_PRODUCTION, human_MIR3140_3P, human_CAAGGAT_MIR362
mice_GOBP_REGULATION_OF_POLYSACCHARIDE_METABOLIC_PROCESS	human_REACTOME_RETINOID_CYCLE_DISEASE_EVENTS, human_MIR6837_3P
mice_GOBP_REGULATION_OF_POSITIVE_CHEMOTAXIS	human_WP_ACE_INHIBITOR_PATHWAY, human_TEL2_Q6
mice_GOBP_REGULATION_OF_POSTSYNAPSE_ASSEMBLY	human_GOBP_CELLULAR_EXTRAVASATION, human_GOBP_SERINE_FAMILY_AMINO_ACID_METABOLIC_PROCESS, human_MIR520F_3P, human_GOMF_TESTOSTERONE_17_BETA_DEHYDROGENASE_NADPPLUS_ACTIVITY, human_MODULE_395
mice_GOBP_REGULATION_OF_POSTSYNAPSE_ORGANIZATION
mice_GOBP_REGULATION_OF_POSTSYNAPTIC_CYTOSOLIC_CALCIUM_ION_CONCENTRATION	human_GOMF_CELL_ADHESION_MOLECULE_BINDING, human_HOSHIDA_LIVER_CANCER_SUBCLASS_S3, human_GOBP_NEGATIVE_REGULATION_OF_PROTEASOMAL_PROTEIN_CATABOLIC_PROCESS
mice_GOBP_REGULATION_OF_POSTSYNAPTIC_DENSITY_ASSEMBLY	human_GOBP_REGULATION_OF_PROTEIN_FOLDING, human_HP_INTERICTAL_EEG_ABNORMALITY, human_HALLMARK_ANGIOGENESIS
mice_GOBP_REGULATION_OF_POSTSYNAPTIC_DENSITY_ORGANIZATION	human_HP_APLASIA_HYPOPLASIA_OF_THE_FOVEA, human_HP_INTRINSIC_HAND_MUSCLE_ATROPHY, human_CTGRYYYNATT_UNKNOWN
mice_GOBP_REGULATION_OF_POSTSYNAPTIC_DENSITY_PROTEIN_95_CLUSTERING
mice_GOBP_REGULATION_OF_POSTSYNAPTIC_MEMBRANE_NEUROTRANSMITTER_RECEPTOR_LEVELS	human_PLASARI_TGFB1_SIGNALING_VIA_NFIC_10HR_UP, human_MARTENS_BOUND_BY_PML_RARA_FUSION, human_SMTTTTGT_UNKNOWN, human_GOMF_EXTRACELLULAR_MATRIX_STRUCTURAL_CONSTITUENT_CONFERRING_TENSILE_STRENGTH
mice_GOBP_REGULATION_OF_POSTSYNAPTIC_MEMBRANE_ORGANIZATION	human_GOBP_CELLULAR_SENESCENCE, human_GOBP_POSITIVE_REGULATION_OF_EXOSOMAL_SECRETION, human_WP_BIOTIN_METABOLISM_INCLUDING_IMDS, human_GOBP_HISTONE_DEACETYLATION
mice_GOBP_REGULATION_OF_POSTSYNAPTIC_MEMBRANE_POTENTIAL	human_GOMF_TRANSFORMING_GROWTH_FACTOR_BETA_RECEPTOR_ACTIVITY, human_GOBP_REGULATION_OF_CILIUM_ASSEMBLY, human_GOBP_RESPONSE_TO_LITHIUM_ION, human_GOMF_3_PHOSPHOADENOSINE_5_PHOSPHOSULFATE_BINDING
mice_GOBP_REGULATION_OF_POSTSYNAPTIC_NEUROTRANSMITTER_RECEPTOR_ACTIVITY	human_MIR3162_5P, human_GOBP_CELLULAR_RESPONSE_TO_STEROL_DEPLETION, human_GOMF_LIGASE_ACTIVITY_FORMING_CARBON_SULFUR_BONDS, human_GSE9946_LISTERIA_INF_MATURE_VS_PROSTAGLANDINE2_TREATED_MATURE_DC_UP
mice_GOBP_REGULATION_OF_POSTSYNAPTIC_NEUROTRANSMITTER_RECEPTOR_INTERNALIZATION	human_FLETCHER_PBMC_BCG_10W_INFANT_PPD_STIMULATED_VS_UNSTIMULATED_10W_UP
mice_GOBP_REGULATION_OF_POSTSYNAPTIC_SPECIALIZATION_ASSEMBLY	human_GOBP_INDUCTION_OF_POSITIVE_CHEMOTAXIS, human_GOMF_HYDROLASE_ACTIVITY_ACTING_ON_CARBON_NITROGEN_BUT_NOT_PEPTIDE_BONDS_IN_CYCLIC_AMIDES
mice_GOBP_REGULATION_OF_POST_TRANSLATIONAL_PROTEIN_MODIFICATION	human_MIR323B_5P, human_CHEOK_RESPONSE_TO_MERCAPTOPURINE_AND_HD_MTX_DN
mice_GOBP_REGULATION_OF_POTASSIUM_ION_EXPORT_ACROSS_PLASMA_MEMBRANE	human_GOMF_INOSITOL_1_3_4_5_6_PENTAKISPHOSPHATE_KINASE_ACTIVITY, human_BIOCARTA_HDAC_PATHWAY
mice_GOBP_REGULATION_OF_POTASSIUM_ION_IMPORT
mice_GOBP_REGULATION_OF_POTASSIUM_ION_TRANSMEMBRANE_TRANSPORT	human_GOBP_CALCINEURIN_MEDIATED_SIGNALING, human_KEGG_MEDICUS_REFERENCE_REGULATION_OF_GF_RTK_RAS_ERK_SIGNALING_RASGAP, human_HP_DECREASED_CIRCULATING_CERULOPLASMIN_CONCENTRATION, human_HP_ABNORMAL_RENAL_ECHOGENICITY
mice_GOBP_REGULATION_OF_POTASSIUM_ION_TRANSMEMBRANE_TRANSPORTER_ACTIVITY	human_GOBP_PROTEIN_LOCALIZATION_TO_CHROMATIN, human_GOMF_ELECTRON_TRANSFER_ACTIVITY
mice_GOBP_REGULATION_OF_POTASSIUM_ION_TRANSPORT	human_HP_LOWER_LIMB_ASYMMETRY, human_HP_FULMINANT_HEPATIC_FAILURE, human_GOBP_NEGATIVE_REGULATION_OF_MACROPHAGE_MIGRATION, human_GOBP_CARDIAC_CHAMBER_MORPHOGENESIS
mice_GOBP_REGULATION_OF_PRESYNAPSE_ORGANIZATION	human_GOMF_LAMIN_BINDING, human_HP_INTESTINAL_FISTULA, human_REACTOME_ACTIVATION_OF_THE_PRE_REPLICATIVE_COMPLEX
mice_GOBP_REGULATION_OF_PRESYNAPTIC_CYTOSOLIC_CALCIUM_ION_CONCENTRATION	human_KEGG_MEDICUS_REFERENCE_ANGIOTENSIN_ALDOSTERONE_SIGNALING_PATHWAY, human_GOMF_MANGANESE_ION_BINDING
mice_GOBP_REGULATION_OF_PRESYNAPTIC_MEMBRANE_POTENTIAL	human_GOBP_OLIGOSACCHARIDE_METABOLIC_PROCESS
mice_GOBP_REGULATION_OF_PRE_MIRNA_PROCESSING
mice_GOBP_REGULATION_OF_PRIMARY_MIRNA_PROCESSING	human_GSE10325_CD4_TCELL_VS_LUPUS_CD4_TCELL_DN, human_GSE17721_LPS_VS_CPG_16H_BMDC_DN
mice_GOBP_REGULATION_OF_PRODUCTION_OF_MOLECULAR_MEDIATOR_OF_IMMUNE_RESPONSE
mice_GOBP_REGULATION_OF_PROGRAMMED_CELL_DEATH	human_GOMF_PHOSPHATIDIC_ACID_TRANSFER_ACTIVITY
mice_GOBP_REGULATION_OF_PROGRAMMED_NECROTIC_CELL_DEATH	human_GOBP_REGULATION_OF_HISTONE_MODIFICATION
mice_GOBP_REGULATION_OF_PROSTAGLANDIN_SECRETION	human_HP_BICARBONATE_WASTING_RENAL_TUBULAR_ACIDOSIS
mice_GOBP_REGULATION_OF_PROSTATIC_BUD_FORMATION
mice_GOBP_REGULATION_OF_PROTEASOMAL_PROTEIN_CATABOLIC_PROCESS	human_GOBP_DIAPHRAGM_DEVELOPMENT
mice_GOBP_REGULATION_OF_PROTEASOMAL_UBIQUITIN_DEPENDENT_PROTEIN_CATABOLIC_PROCESS
mice_GOBP_REGULATION_OF_PROTEIN_ACETYLATION
mice_GOBP_REGULATION_OF_PROTEIN_ADP_RIBOSYLATION
mice_GOBP_REGULATION_OF_PROTEIN_AUTOPHOSPHORYLATION	human_GAZDA_DIAMOND_BLACKFAN_ANEMIA_ERYTHROID_UP, human_GOCC_ACETYLTRANSFERASE_COMPLEX, human_GNF2_EIF3S6
mice_GOBP_REGULATION_OF_PROTEIN_AUTOUBIQUITINATION
mice_GOBP_REGULATION_OF_PROTEIN_BINDING
mice_GOBP_REGULATION_OF_PROTEIN_CATABOLIC_PROCESS	human_BIOCARTA_HCMV_PATHWAY, human_chr20q12, human_GOBP_NEGATIVE_REGULATION_OF_MEMBRANE_PROTEIN_ECTODOMAIN_PROTEOLYSIS
mice_GOBP_REGULATION_OF_PROTEIN_CATABOLIC_PROCESS_AT_POSTSYNAPSE_MODULATING_SYNAPTIC_TRANSMISSION	human_FINAK_BREAST_CANCER_SDPP_SIGNATURE, human_HP_AUTOIMMUNE_THROMBOCYTOPENIA, human_GOCC_STEREOCILIUM_BUNDLE
mice_GOBP_REGULATION_OF_PROTEIN_CATABOLIC_PROCESS_IN_THE_VACUOLE	human_GSE40274_FOXP3_VS_FOXP3_AND_LEF1_TRANSDUCED_ACTIVATED_CD4_TCELL_DN, human_GSE18148_CBFB_KO_VS_WT_TREG_DN, human_KLF14_TARGET_GENES
mice_GOBP_REGULATION_OF_PROTEIN_COMPLEX_STABILITY	human_REACTOME_IMMUNOREGULATORY_INTERACTIONS_BETWEEN_A_LYMPHOID_AND_A_NON_LYMPHOID_CELL, human_MORF_ITGA2, human_GOBP_GLIOGENESIS
mice_GOBP_REGULATION_OF_PROTEIN_CONTAINING_COMPLEX_ASSEMBLY	human_GOBP_POSTSYNAPTIC_SPECIALIZATION_ORGANIZATION, human_HOQUE_METHYLATED_IN_CANCER, human_GOBP_POSITIVE_REGULATION_OF_LEUKOCYTE_CELL_CELL_ADHESION, human_HP_SHORT_TOE
mice_GOBP_REGULATION_OF_PROTEIN_CONTAINING_COMPLEX_DISASSEMBLY	human_WP_IMMUNE_RESPONSE_TO_TUBERCULOSIS
mice_GOBP_REGULATION_OF_PROTEIN_DEACETYLATION	human_GOMF_MOLECULAR_CARRIER_ACTIVITY
mice_GOBP_REGULATION_OF_PROTEIN_DEPHOSPHORYLATION	human_GOBP_REGULATION_OF_MITOCHONDRIAL_MEMBRANE_POTENTIAL, human_REACTOME_DARPP_32_EVENTS, human_GOBP_ORGANIC_HYDROXY_COMPOUND_METABOLIC_PROCESS, human_GAVISH_3CA_MALIGNANT_METAPROGRAM_3_CELL_CYLCE_HMG_RICH
mice_GOBP_REGULATION_OF_PROTEIN_DEPOLYMERIZATION	human_GOBP_DETECTION_OF_TEMPERATURE_STIMULUS_INVOLVED_IN_SENSORY_PERCEPTION_OF_PAIN, human_GOBP_STRESS_FIBER_ASSEMBLY
mice_GOBP_REGULATION_OF_PROTEIN_DEUBIQUITINATION	human_HOWLIN_CITED1_TARGETS_1_DN, human_GOBP_T_CELL_ANTIGEN_PROCESSING_AND_PRESENTATION, human_CAIRO_LIVER_DEVELOPMENT_UP
mice_GOBP_REGULATION_OF_PROTEIN_EXIT_FROM_ENDOPLASMIC_RETICULUM
mice_GOBP_REGULATION_OF_PROTEIN_EXPORT_FROM_NUCLEUS	human_GOBP_POSITIVE_REGULATION_OF_HEART_RATE_BY_EPINEPHRINE_NOREPINEPHRINE, human_GOBP_MAMMARY_GLAND_FORMATION
mice_GOBP_REGULATION_OF_PROTEIN_FOLDING
mice_GOBP_REGULATION_OF_PROTEIN_GLYCOSYLATION	human_GOMF_ACTIVIN_BINDING
mice_GOBP_REGULATION_OF_PROTEIN_IMPORT_INTO_NUCLEUS	human_chr16q21, human_MIR450B_5P
mice_GOBP_REGULATION_OF_PROTEIN_K48_LINKED_UBIQUITINATION	human_GOBP_SENSORY_PERCEPTION_OF_TASTE, human_GNF2_APEX1
mice_GOBP_REGULATION_OF_PROTEIN_K63_LINKED_UBIQUITINATION
mice_GOBP_REGULATION_OF_PROTEIN_KINASE_A_SIGNALING	human_REACTOME_DISEASES_OF_GLYCOSYLATION, human_GOBP_CALCINEURIN_MEDIATED_SIGNALING
mice_GOBP_REGULATION_OF_PROTEIN_KINASE_C_ACTIVITY	human_GOMF_OXIDOREDUCTASE_ACTIVITY_ACTING_ON_THE_CH_NH_GROUP_OF_DONORS, human_GOBP_MODULATION_BY_SYMBIONT_OF_ENTRY_INTO_HOST, human_GOBP_T_CELL_PROLIFERATION
mice_GOBP_REGULATION_OF_PROTEIN_KINASE_C_SIGNALING	human_REACTOME_VITAMINS, human_GOBP_SENSORY_PERCEPTION_OF_TASTE, human_HP_ABNORMALITY_OF_THE_SUPRAORBITAL_RIDGES
mice_GOBP_REGULATION_OF_PROTEIN_LIPIDATION	human_GAVISH_3CA_METAPROGRAM_B_CELLS_HSP_STRESS, human_HP_ABNORMAL_EKG, human_GOMF_METALLOEXOPEPTIDASE_ACTIVITY, human_MIR139_5P, human_CTAWWWATA_RSRFC4_Q2
mice_GOBP_REGULATION_OF_PROTEIN_LOCALIZATION_TO_CELL_CORTEX	human_MIR4726_3P, human_MIR4714_3P, human_AIZARANI_LIVER_C8_RESIDENT_B_CELLS_1
mice_GOBP_REGULATION_OF_PROTEIN_LOCALIZATION_TO_CELL_PERIPHERY	human_MIR450B_5P, human_NAKAMURA_METASTASIS_MODEL_UP
mice_GOBP_REGULATION_OF_PROTEIN_LOCALIZATION_TO_CELL_SURFACE	human_MIR6760_5P, human_MIR6760_3P, human_GOBP_GRANULOCYTE_MACROPHAGE_COLONY_STIMULATING_FACTOR_PRODUCTION
mice_GOBP_REGULATION_OF_PROTEIN_LOCALIZATION_TO_CENTROSOME	human_GOBP_ZYMOGEN_INHIBITION, human_BIOCARTA_RANMS_PATHWAY, human_GOBP_POLYSACCHARIDE_BIOSYNTHETIC_PROCESS
mice_GOBP_REGULATION_OF_PROTEIN_LOCALIZATION_TO_CHROMATIN	human_GOBP_NEURON_PROJECTION_EXTENSION_INVOLVED_IN_NEURON_PROJECTION_GUIDANCE, human_GOBP_ANTIGEN_PROCESSING_AND_PRESENTATION_OF_ENDOGENOUS_PEPTIDE_ANTIGEN, human_WP_MICRORNAS_IN_CARDIOMYOCYTE_HYPERTROPHY, human_GOBP_REGULATION_OF_DOPAMINERGIC_NEURON_DIFFERENTIATION, human_WHITFIELD_CELL_CYCLE_G2
mice_GOBP_REGULATION_OF_PROTEIN_LOCALIZATION_TO_CHROMOSOME_TELOMERIC_REGION	human_HP_LIMB_MUSCLE_WEAKNESS
mice_GOBP_REGULATION_OF_PROTEIN_LOCALIZATION_TO_CILIUM	human_GOCC_CYTOCHROME_COMPLEX, human_GOBP_ORGANELLE_LOCALIZATION, human_GOBP_NEURON_PROJECTION_ARBORIZATION, human_PEDERSEN_METASTASIS_BY_ERBB2_ISOFORM_4
mice_GOBP_REGULATION_OF_PROTEIN_LOCALIZATION_TO_ENDOPLASMIC_RETICULUM	human_GOBP_MAINTENANCE_OF_CELL_NUMBER, human_GOBP_COLLAGEN_FIBRIL_ORGANIZATION
mice_GOBP_REGULATION_OF_PROTEIN_LOCALIZATION_TO_ENDOSOME	human_KEGG_MEDICUS_REFERENCE_SKELETAL_TYPE_VGCC_RYR_SIGNALING, human_GOBP_VASCULAR_ENDOTHELIAL_GROWTH_FACTOR_RECEPTOR_2_SIGNALING_PATHWAY, human_AUJLA_IL22_AND_IL17A_SIGNALING, human_GOBP_NEGATIVE_REGULATION_OF_PROTEIN_MATURATION
mice_GOBP_REGULATION_OF_PROTEIN_LOCALIZATION_TO_LYSOSOME	human_GOBP_ACTIVATION_OF_PROTEIN_KINASE_B_ACTIVITY, human_GOBP_AORTIC_VALVE_MORPHOGENESIS
mice_GOBP_REGULATION_OF_PROTEIN_LOCALIZATION_TO_MEMBRANE	human_GOBP_POSITIVE_REGULATION_OF_HELICASE_ACTIVITY, human_MYBL1_TARGET_GENES, human_HP_LOWER_LIMB_HYPERTONIA, human_HP_ALACRIMA
mice_GOBP_REGULATION_OF_PROTEIN_LOCALIZATION_TO_NUCLEOLUS	human_MIR4791, human_MIR323B_5P, human_HP_ABNORMAL_HAIR_QUANTITY, human_BIOCARTA_CLASSIC_PATHWAY, human_KEGG_INTESTINAL_IMMUNE_NETWORK_FOR_IGA_PRODUCTION
mice_GOBP_REGULATION_OF_PROTEIN_LOCALIZATION_TO_NUCLEUS	human_HP_ABNORMAL_HAIR_PATTERN, human_ZNF837_TARGET_GENES, human_GOBP_POSITIVE_REGULATION_OF_AXON_EXTENSION_INVOLVED_IN_AXON_GUIDANCE
mice_GOBP_REGULATION_OF_PROTEIN_LOCALIZATION_TO_PLASMA_MEMBRANE	human_GOCC_POSTSYNAPTIC_DENSITY_MEMBRANE, human_GOBP_REGULATION_OF_STRIATED_MUSCLE_CONTRACTION, human_GOBP_COLLAGEN_BIOSYNTHETIC_PROCESS
mice_GOBP_REGULATION_OF_PROTEIN_LOCALIZATION_TO_SYNAPSE	human_GOBP_INTERLEUKIN_6_PRODUCTION, human_GSE6674_UNSTIM_VS_ANTI_IGM_STIM_BCELL_DN, human_GOBP_MODULATION_OF_INHIBITORY_POSTSYNAPTIC_POTENTIAL, human_MIR6883_5P
mice_GOBP_REGULATION_OF_PROTEIN_MATURATION	human_GOCC_9PLUS2_MOTILE_CILIUM, human_IRF2_01, human_GOBP_ACYLGLYCEROL_HOMEOSTASIS
mice_GOBP_REGULATION_OF_PROTEIN_MODIFICATION_PROCESS	human_GOBP_MYOFIBROBLAST_DIFFERENTIATION, human_GOMF_NFAT_PROTEIN_BINDING
mice_GOBP_REGULATION_OF_PROTEIN_MONOUBIQUITINATION	human_HP_ABNORMAL_MORPHOLOGY_OF_MYOCARDIAL_TRABECULAE, human_KIM_LIVER_CANCER_POOR_SURVIVAL_DN
mice_GOBP_REGULATION_OF_PROTEIN_NEDDYLATION	human_HP_INCREASED_CIRCULATING_INTERLEUKIN_6_CONCENTRATION, human_GOBP_REGULATION_OF_PROTEIN_SERINE_THREONINE_KINASE_ACTIVITY
mice_GOBP_REGULATION_OF_PROTEIN_OLIGOMERIZATION	human_GOBP_PROTEIN_KINASE_C_SIGNALING
mice_GOBP_REGULATION_OF_PROTEIN_POLYMERIZATION	human_HP_ABNORMALITY_OF_THE_THORACIC_CAVITY, human_GOBP_T_CELL_DIFFERENTIATION, human_SMID_BREAST_CANCER_RELAPSE_IN_BONE_DN
mice_GOBP_REGULATION_OF_PROTEIN_POLYUBIQUITINATION	human_MIR361_5P, human_GOBP_REGULATION_OF_HAIR_FOLLICLE_DEVELOPMENT, human_MIR4254
mice_GOBP_REGULATION_OF_PROTEIN_SECRETION
mice_GOBP_REGULATION_OF_PROTEIN_SERINE_THREONINE_KINASE_ACTIVITY	human_MIR15A_3P, human_chr6q22, human_GOBP_POSITIVE_REGULATION_OF_HAIR_FOLLICLE_DEVELOPMENT
mice_GOBP_REGULATION_OF_PROTEIN_STABILITY	human_HP_INTRACTABLE_DIARRHEA
mice_GOBP_REGULATION_OF_PROTEIN_SUMOYLATION	human_GOMF_FOLIC_ACID_TRANSMEMBRANE_TRANSPORTER_ACTIVITY, human_GOBP_NEGATIVE_REGULATION_OF_ANOIKIS, human_KEGG_MEDICUS_REFERENCE_WNT_SIGNALING_MODULATION_LGR_RSPO
mice_GOBP_REGULATION_OF_PROTEIN_TARGETING	human_HP_ABNORMALITY_OF_THE_MUSCULATURE_OF_THE_THIGH
mice_GOBP_REGULATION_OF_PROTEIN_TARGETING_TO_MEMBRANE	human_ZBTB44_TARGET_GENES, human_HP_CHOROIDAL_HEMANGIOMA, human_HP_FACIAL_MYOKYMIA
mice_GOBP_REGULATION_OF_PROTEIN_TARGETING_TO_MITOCHONDRION	human_REACTOME_LOSS_OF_MECP2_BINDING_ABILITY_TO_THE_NCOR_SMRT_COMPLEX, human_GOBP_ANTIGEN_PROCESSING_AND_PRESENTATION_OF_PEPTIDE_ANTIGEN, human_HP_ABNORMAL_SYNOVIAL_MEMBRANE_MORPHOLOGY
mice_GOBP_REGULATION_OF_PROTEIN_TYROSINE_KINASE_ACTIVITY
mice_GOBP_REGULATION_OF_PROTEIN_UBIQUITINATION	human_MIR339_3P, human_DASU_IL6_SIGNALING_SCAR_UP
mice_GOBP_REGULATION_OF_PROTEOLYSIS	human_PID_RAC1_REG_PATHWAY
mice_GOBP_REGULATION_OF_PROTEOLYSIS_INVOLVED_IN_PROTEIN_CATABOLIC_PROCESS	human_BASSO_CD40_SIGNALING_UP, human_GOBP_ISOPRENOID_CATABOLIC_PROCESS, human_REACTOME_PROGRAMMED_CELL_DEATH, human_GOCC_MICROFIBRIL
mice_GOBP_REGULATION_OF_PROTON_TRANSPORT	human_GOBP_L_CYSTINE_TRANSPORT, human_KYNG_DNA_DAMAGE_BY_UV, human_GOBP_HYALOID_VASCULAR_PLEXUS_REGRESSION
mice_GOBP_REGULATION_OF_PRO_B_CELL_DIFFERENTIATION
mice_GOBP_REGULATION_OF_RAB_PROTEIN_SIGNAL_TRANSDUCTION	human_GOMF_MOLECULAR_CARRIER_ACTIVITY, human_GOBP_ADENYLATE_CYCLASE_ACTIVATING_ADRENERGIC_RECEPTOR_SIGNALING_PATHWAY_INVOLVED_IN_HEART_PROCESS, human_GOBP_NEGATIVE_REGULATION_OF_SMOOTH_MUSCLE_CELL_PROLIFERATION
mice_GOBP_REGULATION_OF_RAC_PROTEIN_SIGNAL_TRANSDUCTION
mice_GOBP_REGULATION_OF_RAS_PROTEIN_SIGNAL_TRANSDUCTION	human_MIR384
mice_GOBP_REGULATION_OF_REACTIVE_OXYGEN_SPECIES_BIOSYNTHETIC_PROCESS	human_GOBP_MITOTIC_NUCLEAR_DIVISION, human_REACTOME_A_TETRASACCHARIDE_LINKER_SEQUENCE_IS_REQUIRED_FOR_GAG_SYNTHESIS, human_BIOCARTA_BLYMPHOCYTE_PATHWAY
mice_GOBP_REGULATION_OF_REACTIVE_OXYGEN_SPECIES_METABOLIC_PROCESS	human_GOBP_NEGATIVE_REGULATION_OF_NEUTROPHIL_MIGRATION, human_BIOCARTA_IL2RB_PATHWAY
mice_GOBP_REGULATION_OF_RECEPTOR_BINDING	human_MATZUK_LUTEAL_GENES, human_MIR3162_3P, human_HP_BILATERAL_SENSORINEURAL_HEARING_IMPAIRMENT
mice_GOBP_REGULATION_OF_RECEPTOR_CATABOLIC_PROCESS
mice_GOBP_REGULATION_OF_RECEPTOR_CLUSTERING	human_WP_FGFR3_SIGNALING_IN_CHONDROCYTE_PROLIFERATION_AND_TERMINAL_DIFFERENTIATION, human_GOBP_NEGATIVE_REGULATION_OF_CELL_ADHESION, human_GOBP_CARBOHYDRATE_BIOSYNTHETIC_PROCESS, human_GSE41867_MEMORY_VS_EXHAUSTED_CD8_TCELL_DAY30_LCMV_UP, human_GSE3982_CTRL_VS_PMA_STIM_EOSINOPHIL_UP
mice_GOBP_REGULATION_OF_RECEPTOR_INTERNALIZATION
mice_GOBP_REGULATION_OF_RECEPTOR_LOCALIZATION_TO_SYNAPSE	human_HP_ABNORMAL_CIRCULATING_T4_CONCENTRATION, human_MIR187_5P, human_MIR182_5P
mice_GOBP_REGULATION_OF_RECEPTOR_MEDIATED_ENDOCYTOSIS	human_GOCC_HIPPOCAMPAL_MOSSY_FIBER, human_GOBP_ADULT_LOCOMOTORY_BEHAVIOR, human_GOBP_RESPONSE_TO_TEMPERATURE_STIMULUS
mice_GOBP_REGULATION_OF_RECEPTOR_RECYCLING	human_MIR936, human_GOBP_SMALL_MOLECULE_BIOSYNTHETIC_PROCESS
mice_GOBP_REGULATION_OF_RECEPTOR_SIGNALING_PATHWAY_VIA_STAT
mice_GOBP_REGULATION_OF_REGULATED_SECRETORY_PATHWAY	human_MOOTHA_ROS, human_HP_HYPOAMYLASEMIA, human_HP_DELAYED_MYELINATION
mice_GOBP_REGULATION_OF_REGULATORY_NCRNA_PROCESSING	human_GOBP_PROTEIN_O_LINKED_GLYCOSYLATION, human_GOBP_PROTEIN_LIPID_COMPLEX_ASSEMBLY
mice_GOBP_REGULATION_OF_RELAXATION_OF_CARDIAC_MUSCLE	human_MORF_BRCA1
mice_GOBP_REGULATION_OF_RELAXATION_OF_MUSCLE	human_GOBP_AMINO_ACID_NEUROTRANSMITTER_REUPTAKE, human_GOBP_RNA_IMPORT_INTO_MITOCHONDRION
mice_GOBP_REGULATION_OF_RELEASE_OF_CYTOCHROME_C_FROM_MITOCHONDRIA	human_LOPES_METHYLATED_IN_COLON_CANCER_DN
mice_GOBP_REGULATION_OF_RELEASE_OF_SEQUESTERED_CALCIUM_ION_INTO_CYTOSOL	human_HP_ABNORMALITY_OF_THE_OUTER_EAR
mice_GOBP_REGULATION_OF_REMOVAL_OF_SUPEROXIDE_RADICALS	human_HP_LIMITED_KNEE_FLEXION
mice_GOBP_REGULATION_OF_RENAL_SYSTEM_PROCESS	human_SHI_SPARC_TARGETS_DN
mice_GOBP_REGULATION_OF_RENIN_SECRETION_INTO_BLOOD_STREAM	human_MIKKELSEN_PLURIPOTENT_STATE_DN
mice_GOBP_REGULATION_OF_REPRODUCTIVE_PROCESS	human_HP_DISCOID_LUPUS_RASH, human_GOBP_L_CYSTINE_TRANSPORT
mice_GOBP_REGULATION_OF_RESPIRATORY_BURST	human_HP_ABNORMAL_FULL_FIELD_ELECTRORETINOGRAM
mice_GOBP_REGULATION_OF_RESPIRATORY_BURST_INVOLVED_IN_INFLAMMATORY_RESPONSE	human_MIR6774_3P, human_MODULE_92, human_GOMF_HEXOKINASE_ACTIVITY, human_MODULE_24, human_GOBP_PTERIDINE_CONTAINING_COMPOUND_METABOLIC_PROCESS
mice_GOBP_REGULATION_OF_RESPIRATORY_GASEOUS_EXCHANGE	human_KEGG_BASAL_TRANSCRIPTION_FACTORS
mice_GOBP_REGULATION_OF_RESPIRATORY_GASEOUS_EXCHANGE_BY_NERVOUS_SYSTEM_PROCESS	human_PANGAS_TUMOR_SUPPRESSION_BY_SMAD1_AND_SMAD5_UP, human_HP_ABSENT_SPEECH
mice_GOBP_REGULATION_OF_RESPIRATORY_SYSTEM_PROCESS	human_GOBP_PHYSIOLOGICAL_CARDIAC_MUSCLE_HYPERTROPHY, human_KOYAMA_SEMA3B_TARGETS_UP, human_GOBP_PENILE_ERECTION
mice_GOBP_REGULATION_OF_RESPONSE_TO_BIOTIC_STIMULUS
mice_GOBP_REGULATION_OF_RESPONSE_TO_CYTOKINE_STIMULUS	human_HP_FETAL_POLYURIA, human_GOBP_REGULATION_OF_RECEPTOR_INTERNALIZATION
mice_GOBP_REGULATION_OF_RESPONSE_TO_DRUG	human_GOBP_PROTEIN_TETRAMERIZATION, human_WP_FOXA2_PATHWAY, human_KEGG_MEDICUS_VARIANT_MUTATION_CAUSED_ABBERANT_ATXN2_3_TO_MGLUR5_CA2_APOPTOTIC_PATHWAY
mice_GOBP_REGULATION_OF_RESPONSE_TO_ENDOPLASMIC_RETICULUM_STRESS	human_HP_DYSCHROMATOPSIA, human_HP_EXERCISE_INDUCED_MUSCLE_CRAMPS, human_GOBP_LYSOSOMAL_MEMBRANE_ORGANIZATION
mice_GOBP_REGULATION_OF_RESPONSE_TO_EXTERNAL_STIMULUS
mice_GOBP_REGULATION_OF_RESPONSE_TO_FOOD	human_MZF1_01
mice_GOBP_REGULATION_OF_RESPONSE_TO_NUTRIENT_LEVELS	human_KEGG_MEDICUS_REFERENCE_CXCR4_GNAI_PI3K_BAD_SIGNALING_PATHWAY
mice_GOBP_REGULATION_OF_RESPONSE_TO_OSMOTIC_STRESS	human_ER_Q6_01, human_MIR34B_3P, human_GCM_PPM1D
mice_GOBP_REGULATION_OF_RESPONSE_TO_OXIDATIVE_STRESS
mice_GOBP_REGULATION_OF_RESPONSE_TO_REACTIVE_OXYGEN_SPECIES	human_HP_HYPOCHLOREMIA, human_GOBP_ANTIGEN_PROCESSING_AND_PRESENTATION_VIA_MHC_CLASS_IB
mice_GOBP_REGULATION_OF_RESPONSE_TO_STRESS	human_HP_HYPERPROSTAGLANDINURIA, human_GOCC_CELL_BODY_FIBER, human_GOBP_REGULATION_OF_CELL_SUBSTRATE_ADHESION
mice_GOBP_REGULATION_OF_RESPONSE_TO_TYPE_II_INTERFERON	human_HP_ABNORMALITY_OF_COMPLEMENT_SYSTEM, human_REACTOME_HDL_ASSEMBLY, human_GSE40273_XBP1_KO_VS_WT_TREG_DN
mice_GOBP_REGULATION_OF_RESPONSE_TO_WOUNDING	human_GOBP_TERTIARY_ALCOHOL_METABOLIC_PROCESS, human_HP_IRIS_TRANSILLUMINATION_DEFECT
mice_GOBP_REGULATION_OF_RESTING_MEMBRANE_POTENTIAL	human_HP_ABNORMAL_LIGHT_AND_DARK_ADAPTED_ELECTRORETINOGRAM, human_DEMAGALHAES_AGING_UP
mice_GOBP_REGULATION_OF_RETINAL_CELL_PROGRAMMED_CELL_DEATH	human_HP_ABNORMAL_UPPER_MOTOR_NEURON_MORPHOLOGY, human_GOBP_POSITIVE_REGULATION_OF_NUCLEASE_ACTIVITY, human_MIR6791_3P
mice_GOBP_REGULATION_OF_RETINOIC_ACID_RECEPTOR_SIGNALING_PATHWAY	human_BIOCARTA_TUBBY_PATHWAY
mice_GOBP_REGULATION_OF_RETROGRADE_PROTEIN_TRANSPORT_ER_TO_CYTOSOL	human_MIR20A_5P, human_HP_ABNORMALITY_OF_CHORIORETINAL_PIGMENTATION, human_MIR4699_5P, human_HP_ABNORMALITY_OF_ENDOCRINE_PANCREAS_PHYSIOLOGY
mice_GOBP_REGULATION_OF_RETROGRADE_TRANSPORT_ENDOSOME_TO_GOLGI	human_HP_ABNORMAL_EKG, human_TTTNNANAGCYR_UNKNOWN, human_GOBP_POSITIVE_REGULATION_OF_PLATELET_ACTIVATION, human_KEGG_MEDICUS_REFERENCE_TNF_RIPK1_3_SIGNALING_PATHWAY, human_HP_RETINAL_VASCULAR_TORTUOSITY
mice_GOBP_REGULATION_OF_RHO_DEPENDENT_PROTEIN_SERINE_THREONINE_KINASE_ACTIVITY	human_GOCC_CCR4_NOT_COMPLEX, human_GOBP_PYRIMIDINE_DEOXYRIBONUCLEOTIDE_METABOLIC_PROCESS
mice_GOBP_REGULATION_OF_RHO_PROTEIN_SIGNAL_TRANSDUCTION	human_STEGER_ADIPOGENESIS_DN, human_HP_LONG_NECK, human_REACTOME_ATORVASTATIN_ADME
mice_GOBP_REGULATION_OF_RIBONUCLEASE_ACTIVITY	human_FRASOR_RESPONSE_TO_SERM_OR_FULVESTRANT_UP
mice_GOBP_REGULATION_OF_RIBOSOME_BIOGENESIS	human_MIR548B_3P, human_HP_DECREASED_ACTIVITY_OF_THE_PYRUVATE_DEHYDROGENASE_COMPLEX, human_GOBP_VASCULAR_ASSOCIATED_SMOOTH_MUSCLE_CONTRACTION, human_GOBP_NEGATIVE_REGULATION_OF_INTERFERON_BETA_PRODUCTION
mice_GOBP_REGULATION_OF_RIG_I_SIGNALING_PATHWAY	human_REACTOME_RHOC_GTPASE_CYCLE, human_KEGG_MEDICUS_VARIANT_MUTATION_INACTIVATED_ATXN3_TO_AUTOPHAGY_VESICLE_NUCLEATION, human_GOBP_MONOAMINE_TRANSPORT
mice_GOBP_REGULATION_OF_RNA_BINDING	human_REACTOME_NONHOMOLOGOUS_END_JOINING_NHEJ, human_REACTOME_RHOBTB_GTPASE_CYCLE, human_REACTOME_NOD1_2_SIGNALING_PATHWAY, human_REACTOME_CROSS_PRESENTATION_OF_SOLUBLE_EXOGENOUS_ANTIGENS_ENDOSOMES
mice_GOBP_REGULATION_OF_RNA_EXPORT_FROM_NUCLEUS	human_GOBP_BLOOD_VESSEL_ENDOTHELIAL_CELL_PROLIFERATION_INVOLVED_IN_SPROUTING_ANGIOGENESIS, human_MODY_HIPPOCAMPUS_POSTNATAL, human_GSE18893_TCONV_VS_TREG_2H_TNF_STIM_DN, human_GOBP_BRANCHING_INVOLVED_IN_MAMMARY_GLAND_DUCT_MORPHOGENESIS, human_GOMF_3_PHOSPHOADENOSINE_5_PHOSPHOSULFATE_BINDING
mice_GOBP_REGULATION_OF_RNA_POLYMERASE_II_REGULATORY_REGION_SEQUENCE_SPECIFIC_DNA_BINDING	human_GOBP_PROTEIN_RETENTION_IN_ER_LUMEN, human_GOBP_POSITIVE_REGULATION_OF_MONOATOMIC_ION_TRANSPORT
mice_GOBP_REGULATION_OF_RNA_POLYMERASE_II_TRANSCRIPTION_PREINITIATION_COMPLEX_ASSEMBLY	human_REACTOME_REGULATION_OF_CDH11_FUNCTION
mice_GOBP_REGULATION_OF_RNA_SPLICING	human_GOBP_DNA_METHYLATION, human_GOBP_EXTRACELLULAR_VESICLE_BIOGENESIS, human_MODULE_127
mice_GOBP_REGULATION_OF_RNA_STABILITY	human_HP_ABNORMAL_METACARPAL_MORPHOLOGY, human_MODULE_237
mice_GOBP_REGULATION_OF_RRNA_PROCESSING	human_HP_LENS_SUBLUXATION, human_GOBP_NEGATIVE_REGULATION_OF_BEHAVIOR, human_GNF2_SPTB
mice_GOBP_REGULATION_OF_RUFFLE_ASSEMBLY	human_JOHANSSON_BRAIN_CANCER_EARLY_VS_LATE_DN, human_GOBP_TELOMERIC_LOOP_DISASSEMBLY, human_KEGG_MEDICUS_REFERENCE_ACTIVIN_SIGNALING_PATHWAY
mice_GOBP_REGULATION_OF_RYANODINE_SENSITIVE_CALCIUM_RELEASE_CHANNEL_ACTIVITY	human_GOBP_NEGATIVE_REGULATION_OF_DNA_METABOLIC_PROCESS, human_MODULE_263, human_GSE37532_WT_VS_PPARG_KO_LN_TCONV_UP
mice_GOBP_REGULATION_OF_SALIVA_SECRETION	human_NKX61_01, human_GOBP_SMOOTH_MUSCLE_CELL_CHEMOTAXIS, human_REACTOME_RAC1_GTPASE_CYCLE, human_MIR3191_5P, human_GOBP_POSITIVE_REGULATION_OF_PROTEIN_CONTAINING_COMPLEX_ASSEMBLY
mice_GOBP_REGULATION_OF_SARCOMERE_ORGANIZATION	human_GOBP_PROTEIN_N_LINKED_GLYCOSYLATION, human_GOBP_PROGRAMMED_CELL_DEATH_INVOLVED_IN_CELL_DEVELOPMENT, human_KEGG_MEDICUS_ENV_FACTOR_NNK_NNN_TO_PI3K_SIGNALING_PATHWAY_N01339
mice_GOBP_REGULATION_OF_SECONDARY_METABOLIC_PROCESS	human_HP_ECLABION
mice_GOBP_REGULATION_OF_SECRETION	human_GGARNTKYCCA_UNKNOWN, human_DASU_IL6_SIGNALING_SCAR_UP
mice_GOBP_REGULATION_OF_SEMAPHORIN_PLEXIN_SIGNALING_PATHWAY	human_GOMF_AP_2_ADAPTOR_COMPLEX_BINDING, human_HP_GEOGRAPHIC_ATROPHY, human_AP1_Q2_01, human_MODULE_575
mice_GOBP_REGULATION_OF_SENSORY_PERCEPTION	human_MIR4737, human_GOCC_TRANSCRIPTION_FACTOR_TFTC_COMPLEX, human_BERNARD_PPAPDC1B_TARGETS_UP, human_KEGG_REGULATION_OF_ACTIN_CYTOSKELETON
mice_GOBP_REGULATION_OF_SEQUESTERING_OF_TRIGLYCERIDE
mice_GOBP_REGULATION_OF_SERINE_TYPE_PEPTIDASE_ACTIVITY	human_GCM_PRKCG
mice_GOBP_REGULATION_OF_SEROTONIN_SECRETION	human_GOBP_NEURON_PROJECTION_MAINTENANCE, human_REACTOME_RETINOID_CYCLE_DISEASE_EVENTS, human_HP_FOCAL_CORTICAL_DYSPLASIA_TYPE_II
mice_GOBP_REGULATION_OF_SEROTONIN_UPTAKE	human_GOBP_ASPARTATE_FAMILY_AMINO_ACID_CATABOLIC_PROCESS, human_ZNF512_TARGET_GENES, human_MIR662, human_GOBP_4FE_4S_CLUSTER_ASSEMBLY, human_HP_ABNORMAL_BRONCHUS_PHYSIOLOGY
mice_GOBP_REGULATION_OF_SHORT_TERM_NEURONAL_SYNAPTIC_PLASTICITY	human_GOBP_POSTSYNAPTIC_NEUROTRANSMITTER_RECEPTOR_INTERNALIZATION, human_GOBP_CHORION_DEVELOPMENT
mice_GOBP_REGULATION_OF_SIGNALING_RECEPTOR_ACTIVITY	human_GOBP_TRNA_SURVEILLANCE
mice_GOBP_REGULATION_OF_SIGNAL_TRANSDUCTION_BY_P53_CLASS_MEDIATOR	human_WANG_METASTASIS_OF_BREAST_CANCER_ESR1_UP
mice_GOBP_REGULATION_OF_SISTER_CHROMATID_COHESION	human_LASTOWSKA_NEUROBLASTOMA_COPY_NUMBER_UP, human_REACTOME_MISCELLANEOUS_TRANSPORT_AND_BINDING_EVENTS
mice_GOBP_REGULATION_OF_SISTER_CHROMATID_SEGREGATION	human_GOMF_PROTEIN_PHOSPHATASE_2A_BINDING, human_KEGG_MEDICUS_PATHOGEN_EBV_EBNA3C_TO_P27_CELL_CYCLE_G1_S_N00482, human_HP_ABNORMAL_RETICULOCYTE_MORPHOLOGY, human_GOCC_RISC_LOADING_COMPLEX, human_REACTOME_SIGNALING_BY_FGFR1_IN_DISEASE
mice_GOBP_REGULATION_OF_SKELETAL_MUSCLE_ACETYLCHOLINE_GATED_CHANNEL_CLUSTERING	human_GOBP_NEGATIVE_REGULATION_OF_DENDRITIC_SPINE_MORPHOGENESIS, human_MIR495_5P, human_GOBP_POSITIVE_REGULATION_OF_TISSUE_REMODELING
mice_GOBP_REGULATION_OF_SKELETAL_MUSCLE_ADAPTATION	human_PARK_HSC_VS_MULTIPOTENT_PROGENITORS_UP
mice_GOBP_REGULATION_OF_SKELETAL_MUSCLE_CELL_DIFFERENTIATION	human_MANN_RESPONSE_TO_AMIFOSTINE_UP, human_ZNF419_TARGET_GENES
mice_GOBP_REGULATION_OF_SKELETAL_MUSCLE_CELL_PROLIFERATION	human_chr2q35, human_GOBP_POSITIVE_REGULATION_OF_DNA_REPAIR, human_MIR4468
mice_GOBP_REGULATION_OF_SKELETAL_MUSCLE_CONTRACTION	human_HP_ABNORMAL_SUBARACHNOID_SPACE_MORPHOLOGY, human_HP_KETOSIS
mice_GOBP_REGULATION_OF_SKELETAL_MUSCLE_CONTRACTION_BY_CALCIUM_ION_SIGNALING	human_GOBP_PURINE_NUCLEOSIDE_CATABOLIC_PROCESS, human_GOBP_TETRAHYDROBIOPTERIN_METABOLIC_PROCESS, human_WOTTON_RUNX_TARGETS_UP, human_WP_FEMALE_STEROID_HORMONES_IN_CARDIOMYOCYTE_ENERGY_METABOLISM
mice_GOBP_REGULATION_OF_SKELETAL_MUSCLE_FIBER_DEVELOPMENT	human_MODULE_130, human_GOBP_POSITIVE_REGULATION_OF_TYPE_I_INTERFERON_PRODUCTION, human_GSE6259_FLT3L_INDUCED_DEC205_POS_DC_VS_BCELL_UP
mice_GOBP_REGULATION_OF_SKELETAL_MUSCLE_FIBER_DIFFERENTIATION	human_REACTOME_ZINC_INFLUX_INTO_CELLS_BY_THE_SLC39_GENE_FAMILY, human_MODULE_125, human_HP_CLINODACTYLY, human_REACTOME_DEFECTIVE_CHST3_CAUSES_SEDCJD, human_GOBP_REGULATION_OF_SYSTEMIC_ARTERIAL_BLOOD_PRESSURE_MEDIATED_BY_A_CHEMICAL_SIGNAL
mice_GOBP_REGULATION_OF_SKELETAL_MUSCLE_SATELLITE_CELL_PROLIFERATION	human_KEGG_MEDICUS_REFERENCE_EGF_EGFR_RAS_PI3K_SIGNALING_PATHWAY, human_MIR630, human_GOMF_FATTY_ACID_BINDING
mice_GOBP_REGULATION_OF_SKELETAL_MUSCLE_TISSUE_DEVELOPMENT	human_GOMF_INOSITOL_1_3_4_5_6_PENTAKISPHOSPHATE_KINASE_ACTIVITY, human_GOBP_REGULATION_OF_ODONTOGENESIS_OF_DENTIN_CONTAINING_TOOTH, human_GOBP_REGULATION_OF_GOLGI_ORGANIZATION, human_KEGG_MEDICUS_REFERENCE_CA2_ENTRY_LIGAND_GATED_CA2_CHANNEL
mice_GOBP_REGULATION_OF_SKELETAL_MUSCLE_TISSUE_GROWTH	human_MODULE_263, human_GOBP_POSITIVE_REGULATION_OF_TRANSCRIPTION_FROM_RNA_POLYMERASE_II_PROMOTER_IN_RESPONSE_TO_STRESS, human_MIR6887_3P, human_GOBP_PEPTIDE_TRANSPORT
mice_GOBP_REGULATION_OF_SKELETAL_MUSCLE_TISSUE_REGENERATION	human_CTTTGA_LEF1_Q2, human_HP_INGUINAL_FRECKLING, human_MIR491_5P
mice_GOBP_REGULATION_OF_SMAD_PROTEIN_SIGNAL_TRANSDUCTION	human_HP_ABNORMAL_TRICUSPID_VALVE_PHYSIOLOGY, human_GOLDRATH_ANTIGEN_RESPONSE, human_HP_CLONIC_SEIZURE, human_KEGG_FC_EPSILON_RI_SIGNALING_PATHWAY
mice_GOBP_REGULATION_OF_SMALL_GTPASE_MEDIATED_SIGNAL_TRANSDUCTION	human_HUMMERICH_SKIN_CANCER_PROGRESSION_UP, human_GENTILE_UV_RESPONSE_CLUSTER_D5
mice_GOBP_REGULATION_OF_SMALL_INTESTINE_SMOOTH_MUSCLE_CONTRACTION
mice_GOBP_REGULATION_OF_SMALL_MOLECULE_METABOLIC_PROCESS	human_GOBP_SUPRAMOLECULAR_FIBER_ORGANIZATION, human_AAGWWRNYGGC_UNKNOWN
mice_GOBP_REGULATION_OF_SMOOTHENED_SIGNALING_PATHWAY
mice_GOBP_REGULATION_OF_SMOOTH_MUSCLE_CELL_CHEMOTAXIS	human_GOBP_MONOCYTE_DIFFERENTIATION, human_GOBP_ADENYLATE_CYCLASE_INHIBITING_G_PROTEIN_COUPLED_GLUTAMATE_RECEPTOR_SIGNALING_PATHWAY, human_GOBP_SNRNA_PROCESSING
mice_GOBP_REGULATION_OF_SMOOTH_MUSCLE_CELL_DIFFERENTIATION	human_GCM_CALM1, human_MIR361_5P
mice_GOBP_REGULATION_OF_SMOOTH_MUSCLE_CELL_MATRIX_ADHESION	human_VALK_AML_CLUSTER_12, human_WP_NUCLEOTIDE_EXCISION_REPAIR, human_WP_PAFAH1B1_COPY_NUMBER_VARIATION, human_GOMF_SERINE_TRANSMEMBRANE_TRANSPORTER_ACTIVITY
mice_GOBP_REGULATION_OF_SMOOTH_MUSCLE_CONTRACTION	human_KEGG_MEDICUS_PATHOGEN_HCMV_US28_TO_GNA12_13_RHO_SIGNALING_PATHWAY, human_GOMF_HIGH_DENSITY_LIPOPROTEIN_PARTICLE_BINDING, human_GOBP_CELLULAR_RESPONSE_TO_RETINOIC_ACID
mice_GOBP_REGULATION_OF_SNARE_COMPLEX_ASSEMBLY	human_BIOCARTA_TERT_PATHWAY
mice_GOBP_REGULATION_OF_SNRNA_TRANSCRIPTION_BY_RNA_POLYMERASE_II	human_GOBP_MONOATOMIC_ION_TRANSPORT, human_NABA_MATRISOME_METASTATIC_COLORECTAL_LIVER_METASTASIS, human_RADAEVA_RESPONSE_TO_IFNA1_DN
mice_GOBP_REGULATION_OF_SODIUM_DEPENDENT_PHOSPHATE_TRANSPORT	human_GOBP_MICROTUBULE_ORGANIZING_CENTER_ORGANIZATION, human_TIMOFEEVA_GROWTH_STRESS_VIA_STAT1_DN, human_PID_HIF1_TFPATHWAY
mice_GOBP_REGULATION_OF_SODIUM_ION_EXPORT_ACROSS_PLASMA_MEMBRANE	human_HP_LENS_LUXATION, human_HP_KERATITIS, human_HP_INSULINOMA
mice_GOBP_REGULATION_OF_SODIUM_ION_TRANSMEMBRANE_TRANSPORT	human_KEGG_REGULATION_OF_ACTIN_CYTOSKELETON, human_GOBP_REGULATION_OF_MITOCHONDRIAL_MEMBRANE_POTENTIAL, human_GNF2_NPM1
mice_GOBP_REGULATION_OF_SODIUM_ION_TRANSMEMBRANE_TRANSPORTER_ACTIVITY	human_GOBP_NEGATIVE_REGULATION_OF_MITOTIC_CELL_CYCLE_PHASE_TRANSITION, human_WP_DNA_REPAIR_PATHWAYS_FULL_NETWORK, human_MIR7702
mice_GOBP_REGULATION_OF_SODIUM_ION_TRANSPORT	human_GOBP_REGULATION_OF_TOLERANCE_INDUCTION, human_REACTOME_SOS_MEDIATED_SIGNALLING, human_REACTOME_SODIUM_COUPLED_PHOSPHATE_COTRANSPORTERS, human_GOBP_REGULATION_OF_SYNAPTIC_VESICLE_RECYCLING, human_HP_INCREASED_CIRCULATING_ANTIBODY_LEVEL
mice_GOBP_REGULATION_OF_SODIUM_PROTON_ANTIPORTER_ACTIVITY	human_GOBP_POSITIVE_REGULATION_OF_CANONICAL_NF_KAPPAB_SIGNAL_TRANSDUCTION, human_HP_ABSENT_LACRIMAL_PUNCTUM, human_BIOCARTA_GATA3_PATHWAY, human_STEIN_ESRRA_TARGETS_RESPONSIVE_TO_ESTROGEN_UP, human_HP_ABNORMAL_LIGHT_ADAPTED_ELECTRORETINOGRAM
mice_GOBP_REGULATION_OF_SOMATIC_STEM_CELL_POPULATION_MAINTENANCE	human_MORF_SUPT3H, human_HP_INTRACRANIAL_HEMORRHAGE, human_HP_INTRA_ORAL_HYPERPIGMENTATION
mice_GOBP_REGULATION_OF_SOMATOSTATIN_SECRETION	human_GOMF_NUCLEOSIDE_BINDING, human_HP_ABNORMAL_RENAL_TUBULAR_RESORPTION
mice_GOBP_REGULATION_OF_SOMITOGENESIS	human_REACTOME_WAX_AND_PLASMALOGEN_BIOSYNTHESIS
mice_GOBP_REGULATION_OF_SPERM_CAPACITATION	human_KEGG_RETINOL_METABOLISM
mice_GOBP_REGULATION_OF_SPHINGOLIPID_BIOSYNTHETIC_PROCESS	human_GOBP_MIRNA_CATABOLIC_PROCESS, human_WP_NAD_METABOLISM_IN_ONCOGENE_INDUCED_SENESCENCE_AND_MITOCHONDRIAL_DYSFUNCTION_ASSOCIATED_SENESCENCE
mice_GOBP_REGULATION_OF_SPINDLE_ASSEMBLY	human_KEGG_MEDICUS_REFERENCE_LECTIN_PATHWAY_OF_COMPLEMENT_CASCADE_C4_C2_TO_C3_CONVERTASE_FORMATION, human_GOBP_GLYCEROL_TRANSMEMBRANE_TRANSPORT, human_GFI1_01
mice_GOBP_REGULATION_OF_SPINDLE_CHECKPOINT	human_SIX1_TARGET_GENES, human_KEGG_MEDICUS_VARIANT_MUTATION_INACTIVATED_PINK1_TO_INTRINSIC_APOPTOTIC_PATHWAY_N01050, human_REACTOME_PKA_MEDIATED_PHOSPHORYLATION_OF_CREB
mice_GOBP_REGULATION_OF_SPINDLE_ORGANIZATION	human_GOMF_INTRACELLULAR_CHLORIDE_CHANNEL_ACTIVITY, human_GOBP_MEMBRANE_FUSION
mice_GOBP_REGULATION_OF_SPONTANEOUS_SYNAPTIC_TRANSMISSION	human_GOBP_NEGATIVE_REGULATION_OF_VASCULAR_WOUND_HEALING
mice_GOBP_REGULATION_OF_SPROUTING_ANGIOGENESIS
mice_GOBP_REGULATION_OF_SPROUTING_OF_INJURED_AXON	human_HP_ABNORMAL_EXTEROCEPTIVE_SENSATION, human_GSE17721_LPS_VS_POLYIC_24H_BMDC_DN
mice_GOBP_REGULATION_OF_SREBP_SIGNALING_PATHWAY	human_HP_ABNORMALITY_OF_THE_LARYNX, human_MIR7157_5P
mice_GOBP_REGULATION_OF_STEM_CELL_DIFFERENTIATION	human_GOBP_PROTEIN_MONOUBIQUITINATION, human_LASTOWSKA_NEUROBLASTOMA_COPY_NUMBER_UP, human_GOBP_PYRAMIDAL_NEURON_DIFFERENTIATION
mice_GOBP_REGULATION_OF_STEM_CELL_DIVISION	human_GOBP_POSITIVE_REGULATION_OF_MONOATOMIC_ION_TRANSMEMBRANE_TRANSPORT, human_MIR3122
mice_GOBP_REGULATION_OF_STEM_CELL_POPULATION_MAINTENANCE	human_MIR374C_3P, human_REACTOME_ADHERENS_JUNCTIONS_INTERACTIONS, human_HP_DEGENERATION_OF_THE_STRIATUM
mice_GOBP_REGULATION_OF_STEM_CELL_PROLIFERATION	human_HP_BEAKING_OF_VERTEBRAL_BODIES, human_GOMF_HISTONE_H4K5_ACETYLTRANSFERASE_ACTIVITY, human_HP_ABNORMALITY_OF_MACULAR_PIGMENTATION
mice_GOBP_REGULATION_OF_STEROID_BIOSYNTHETIC_PROCESS	human_RIZ_ERYTHROID_DIFFERENTIATION_HEMGN, human_REACTOME_RECOGNITION_OF_DNA_DAMAGE_BY_PCNA_CONTAINING_REPLICATION_COMPLEX, human_GOBP_REGULATION_OF_SERINE_TYPE_PEPTIDASE_ACTIVITY, human_GOBP_SPINAL_CORD_MOTOR_NEURON_DIFFERENTIATION
mice_GOBP_REGULATION_OF_STEROID_HORMONE_BIOSYNTHETIC_PROCESS	human_GOBP_ENDOCANNABINOID_SIGNALING_PATHWAY, human_GOBP_REGULATION_OF_SHORT_TERM_NEURONAL_SYNAPTIC_PLASTICITY, human_GOBP_SPHINGOMYELIN_METABOLIC_PROCESS
mice_GOBP_REGULATION_OF_STEROID_METABOLIC_PROCESS	human_BIOCARTA_RANMS_PATHWAY, human_HP_ABNORMAL_ULNAR_METAPHYSIS_MORPHOLOGY, human_AREB6_04
mice_GOBP_REGULATION_OF_STEROL_TRANSPORT	human_VALK_AML_CLUSTER_13, human_GOBP_POSITIVE_REGULATION_OF_ENDOPLASMIC_RETICULUM_UNFOLDED_PROTEIN_RESPONSE, human_GOBP_REGULATION_OF_GOLGI_ORGANIZATION
mice_GOBP_REGULATION_OF_STORE_OPERATED_CALCIUM_CHANNEL_ACTIVITY
mice_GOBP_REGULATION_OF_STORE_OPERATED_CALCIUM_ENTRY	human_GOMF_PHOSPHATIDATE_PHOSPHATASE_ACTIVITY
mice_GOBP_REGULATION_OF_STRESS_ACTIVATED_PROTEIN_KINASE_SIGNALING_CASCADE	human_REACTOME_BMAL1_CLOCK_NPAS2_ACTIVATES_CIRCADIAN_GENE_EXPRESSION
mice_GOBP_REGULATION_OF_STRESS_GRANULE_ASSEMBLY	human_GOBP_ONE_CARBON_METABOLIC_PROCESS, human_HP_ABNORMAL_PUBIC_BONE_MORPHOLOGY, human_GOBP_POSITIVE_REGULATION_OF_TRANSCRIPTION_FROM_RNA_POLYMERASE_II_PROMOTER_IN_RESPONSE_TO_ENDOPLASMIC_RETICULUM_STRESS
mice_GOBP_REGULATION_OF_STRIATED_MUSCLE_CELL_DIFFERENTIATION	human_MIR3529_5P, human_BAUS_TFF2_TARGETS_UP
mice_GOBP_REGULATION_OF_STRIATED_MUSCLE_CONTRACTION	human_GNF2_AF1Q, human_HP_FIBULAR_APLASIA, human_MIR4725_3P
mice_GOBP_REGULATION_OF_STRIATED_MUSCLE_TISSUE_DEVELOPMENT	human_ZHENG_FOXP3_TARGETS_IN_THYMUS_DN, human_MODULE_178, human_GOBP_REGULATION_OF_RAB_PROTEIN_SIGNAL_TRANSDUCTION
mice_GOBP_REGULATION_OF_SUBSTRATE_ADHESION_DEPENDENT_CELL_SPREADING	human_MIR1266_5P, human_GOBP_COLLAGEN_FIBRIL_ORGANIZATION, human_GOBP_POSITIVE_REGULATION_OF_INTRINSIC_APOPTOTIC_SIGNALING_PATHWAY_IN_RESPONSE_TO_DNA_DAMAGE, human_GOBP_POSITIVE_REGULATION_OF_CELLULAR_RESPONSE_TO_TRANSFORMING_GROWTH_FACTOR_BETA_STIMULUS, human_LEIN_CEREBELLUM_MARKERS
mice_GOBP_REGULATION_OF_SULFUR_METABOLIC_PROCESS	human_BRF2_TARGET_GENES, human_MIR330_5P, human_MIR4737
mice_GOBP_REGULATION_OF_SUPEROXIDE_ANION_GENERATION	human_GOBP_ACTIN_CROSSLINK_FORMATION, human_KEGG_MEDICUS_REFERENCE_REGULATION_OF_COMPLEMENT_CASCADE_CFHR, human_HP_ABNORMALITY_OF_THE_MIDDLE_PHALANX_OF_THE_5TH_FINGER
mice_GOBP_REGULATION_OF_SUPEROXIDE_DISMUTASE_ACTIVITY	human_KEGG_RETINOL_METABOLISM, human_HP_DEVIATION_OF_THE_4TH_FINGER
mice_GOBP_REGULATION_OF_SUPEROXIDE_METABOLIC_PROCESS	human_MODULE_310, human_GOBP_U2_TYPE_PRESPLICEOSOME_ASSEMBLY, human_GSE17721_POLYIC_VS_PAM3CSK4_6H_BMDC_UP
mice_GOBP_REGULATION_OF_SUPRAMOLECULAR_FIBER_ORGANIZATION	human_HERNANDEZ_ABERRANT_MITOSIS_BY_DOCETACEL_2NM_DN, human_GOCC_SPERM_PLASMA_MEMBRANE, human_MARSON_FOXP3_TARGETS_DN, human_REACTOME_CHOLESTEROL_BIOSYNTHESIS, human_MIR4254
mice_GOBP_REGULATION_OF_SYNAPSE_ASSEMBLY	human_ASGHARZADEH_NEUROBLASTOMA_POOR_SURVIVAL_DN, human_GOBP_RESPONSE_TO_TESTOSTERONE, human_HP_KERATOSIS_PILARIS, human_GOBP_POSITIVE_REGULATION_OF_PEPTIDYL_TYROSINE_PHOSPHORYLATION
mice_GOBP_REGULATION_OF_SYNAPSE_MATURATION	human_GOBP_POSITIVE_REGULATION_OF_NEUROTRANSMITTER_UPTAKE, human_WP_PROXIMAL_TUBULE_TRANSPORT, human_GOBP_POSITIVE_REGULATION_OF_UTERINE_SMOOTH_MUSCLE_CONTRACTION, human_BANDRES_RESPONSE_TO_CARMUSTIN_WITHOUT_MGMT_48HR_DN
mice_GOBP_REGULATION_OF_SYNAPSE_PRUNING	human_GOBP_BIOLOGICAL_PROCESS_INVOLVED_IN_INTRASPECIES_INTERACTION_BETWEEN_ORGANISMS, human_BAELDE_DIABETIC_NEPHROPATHY_UP
mice_GOBP_REGULATION_OF_SYNAPSE_STRUCTURAL_PLASTICITY	human_WP_MAMMARY_GLAND_DEVELOPMENT_PATHWAY_PREGNANCY_AND_LACTATION_STAGE_3_OF_4, human_HP_ALLERGIC_RHINITIS, human_GOMF_OPSONIN_BINDING, human_WP_IMATINIB_AND_CHRONIC_MYELOID_LEUKEMIA, human_GNF2_IGF1
mice_GOBP_REGULATION_OF_SYNAPSE_STRUCTURE_OR_ACTIVITY	human_LEE_METASTASIS_AND_RNA_PROCESSING_UP, human_WP_NAD_METABOLISM_IN_ONCOGENE_INDUCED_SENESCENCE_AND_MITOCHONDRIAL_DYSFUNCTION_ASSOCIATED_SENESCENCE
mice_GOBP_REGULATION_OF_SYNAPTIC_ACTIVITY	human_GOBP_SIGNALING_RECEPTOR_LIGAND_PRECURSOR_PROCESSING, human_PID_ERBB_NETWORK_PATHWAY, human_VISALA_AGING_LYMPHOCYTE_UP, human_GAVISH_3CA_MALIGNANT_METAPROGRAM_26_NPC_GLIOMA
mice_GOBP_REGULATION_OF_SYNAPTIC_ASSEMBLY_AT_NEUROMUSCULAR_JUNCTION	human_REACTOME_DOWNREGULATION_OF_TGF_BETA_RECEPTOR_SIGNALING
mice_GOBP_REGULATION_OF_SYNAPTIC_MEMBRANE_ADHESION	human_DESCARTES_FETAL_INTESTINE_ENS_NEURONS, human_GOBP_NEGATIVE_REGULATION_OF_JNK_CASCADE, human_GOBP_POSITIVE_REGULATION_OF_LIPID_STORAGE, human_GOBP_CELLULAR_RESPONSE_TO_GONADOTROPIN_STIMULUS
mice_GOBP_REGULATION_OF_SYNAPTIC_PLASTICITY	human_HP_ABNORMAL_ST_SEGMENT, human_WP_GANGLIO_SPHINGOLIPID_METABOLISM, human_DEMAGALHAES_AGING_UP
mice_GOBP_REGULATION_OF_SYNAPTIC_TRANSMISSION_CHOLINERGIC	human_GOBP_PROTEIN_LOCALIZATION_TO_MEMBRANE_RAFT, human_GOMF_G_PROTEIN_ALPHA_SUBUNIT_BINDING
mice_GOBP_REGULATION_OF_SYNAPTIC_TRANSMISSION_DOPAMINERGIC	human_HP_ABNORMAL_HAIR_PATTERN, human_KEGG_MEDICUS_REFERENCE_NODAL_SIGNALING_PATHWAY, human_GOBP_PROTEIN_LOCALIZATION_TO_SYNAPSE
mice_GOBP_REGULATION_OF_SYNAPTIC_TRANSMISSION_GABAERGIC	human_GOBP_CEREBELLAR_GRANULAR_LAYER_FORMATION, human_MODULE_80
mice_GOBP_REGULATION_OF_SYNAPTIC_TRANSMISSION_GLUTAMATERGIC	human_GOBP_TETRAHYDROBIOPTERIN_METABOLIC_PROCESS, human_GOBP_CARDIAC_MYOFIBRIL_ASSEMBLY, human_GOBP_POSITIVE_REGULATION_OF_MESENCHYMAL_STEM_CELL_PROLIFERATION
mice_GOBP_REGULATION_OF_SYNAPTIC_VESICLE_CLUSTERING	human_YAO_TEMPORAL_RESPONSE_TO_PROGESTERONE_CLUSTER_11
mice_GOBP_REGULATION_OF_SYNAPTIC_VESICLE_CYCLE	human_GOBP_GALACTOSE_TRANSMEMBRANE_TRANSPORT, human_CHANGOLKAR_H2AFY_TARGETS_UP
mice_GOBP_REGULATION_OF_SYNAPTIC_VESICLE_ENDOCYTOSIS	human_HP_RETINAL_ARTERIOLAR_TORTUOSITY, human_MIR5008_3P
mice_GOBP_REGULATION_OF_SYNAPTIC_VESICLE_EXOCYTOSIS	human_GOBP_POSITIVE_REGULATION_OF_RELEASE_OF_SEQUESTERED_CALCIUM_ION_INTO_CYTOSOL, human_GSE5099_MONOCYTE_VS_ALTERNATIVE_M2_MACROPHAGE_DN, human_GSE35543_IN_VIVO_NTREG_VS_CONVERTED_EX_ITREG_DN
mice_GOBP_REGULATION_OF_SYNAPTIC_VESICLE_MEMBRANE_ORGANIZATION	human_GOCC_ACTIN_BASED_CELL_PROJECTION
mice_GOBP_REGULATION_OF_SYNAPTIC_VESICLE_PRIMING	human_HP_ACIDEMIA, human_ZNF781_TARGET_GENES
mice_GOBP_REGULATION_OF_SYNAPTIC_VESICLE_RECYCLING	human_GOBP_PROTEIN_RETENTION_IN_ER_LUMEN, human_GOMF_ICOSANOID_TRANSMEMBRANE_TRANSPORTER_ACTIVITY
mice_GOBP_REGULATION_OF_SYNAPTIC_VESICLE_TRANSPORT
mice_GOBP_REGULATION_OF_SYNCYTIUM_FORMATION_BY_PLASMA_MEMBRANE_FUSION
mice_GOBP_REGULATION_OF_SYSTEMIC_ARTERIAL_BLOOD_PRESSURE	human_GOBP_CELLULAR_RESPONSE_TO_UV_C, human_HP_CLEFT_ALA_NASI, human_GOMF_POTASSIUM_PROTON_ANTIPORTER_ACTIVITY, human_GOBP_GLAND_DEVELOPMENT, human_MIR1271_3P
mice_GOBP_REGULATION_OF_SYSTEMIC_ARTERIAL_BLOOD_PRESSURE_BY_BARORECEPTOR_FEEDBACK	human_GOBP_DORSAL_VENTRAL_AXIS_SPECIFICATION
mice_GOBP_REGULATION_OF_SYSTEMIC_ARTERIAL_BLOOD_PRESSURE_BY_CAROTID_SINUS_BARORECEPTOR_FEEDBACK	human_GOBP_PROTEIN_MONOUBIQUITINATION, human_KEGG_MEDICUS_REFERENCE_BLOOD_GROUP_H_O_ANTIGEN_TYPE_2_BIOSYNTHESIS
mice_GOBP_REGULATION_OF_SYSTEMIC_ARTERIAL_BLOOD_PRESSURE_BY_CIRCULATORY_RENIN_ANGIOTENSIN
mice_GOBP_REGULATION_OF_SYSTEMIC_ARTERIAL_BLOOD_PRESSURE_BY_ENDOTHELIN	human_GOCC_CYTOPLASMIC_SIDE_OF_ENDOSOME_MEMBRANE, human_HP_LACRIMAL_DUCT_STENOSIS, human_GOCC_COPI_VESICLE_COAT
mice_GOBP_REGULATION_OF_SYSTEMIC_ARTERIAL_BLOOD_PRESSURE_BY_HORMONE
mice_GOBP_REGULATION_OF_SYSTEMIC_ARTERIAL_BLOOD_PRESSURE_BY_NOREPINEPHRINE_EPINEPHRINE	human_GOBP_POSITIVE_REGULATION_OF_NF_KAPPAB_TRANSCRIPTION_FACTOR_ACTIVITY, human_HP_INTRINSIC_HAND_MUSCLE_ATROPHY, human_HP_ABNORMALITY_OF_FEMALE_EXTERNAL_GENITALIA
mice_GOBP_REGULATION_OF_SYSTEMIC_ARTERIAL_BLOOD_PRESSURE_BY_RENIN_ANGIOTENSIN	human_HP_DEVIATION_OF_THE_4TH_FINGER, human_GOBP_FATTY_ACYL_COA_CATABOLIC_PROCESS, human_GOBP_PHOSPHORYLATION
mice_GOBP_REGULATION_OF_SYSTEMIC_ARTERIAL_BLOOD_PRESSURE_BY_VASOPRESSIN	human_KEGG_MEDICUS_REFERENCE_BLOOD_GROUP_H_O_ANTIGEN_TYPE_2_BIOSYNTHESIS
mice_GOBP_REGULATION_OF_SYSTEMIC_ARTERIAL_BLOOD_PRESSURE_MEDIATED_BY_A_CHEMICAL_SIGNAL	human_KEGG_MEDICUS_REFERENCE_BMP_HAMP_SIGNALING_PATHWAY_AUXILIARY_FACTOR
mice_GOBP_REGULATION_OF_SYSTEM_PROCESS	human_HP_LENS_LUXATION, human_KEGG_MEDICUS_REFERENCE_BMP_HAMP_SIGNALING_PATHWAY_AUXILIARY_FACTOR
mice_GOBP_REGULATION_OF_TAU_PROTEIN_KINASE_ACTIVITY	human_HP_LOP_EAR, human_ROZANOV_MMP14_TARGETS_DN, human_KEGG_MEDICUS_PATHOGEN_HIV_GP120_TO_CXCR4_GNAQ_PLCB_G_CALCINEURIN
mice_GOBP_REGULATION_OF_TELOMERASE_ACTIVITY	human_HP_INTERMITTENT_EPISODES_OF_RESPIRATORY_INSUFFICIENCY_DUE_TO_MUSCLE_WEAKNESS, human_GOMF_PROTEIN_LYSINE_6_OXIDASE_ACTIVITY, human_CHAF1B_TARGET_GENES
mice_GOBP_REGULATION_OF_TELOMERE_CAPPING	human_GOBP_POSITIVE_REGULATION_OF_MONOATOMIC_ION_TRANSPORT
mice_GOBP_REGULATION_OF_TELOMERE_MAINTENANCE	human_GOMF_PEROXISOME_TARGETING_SEQUENCE_BINDING, human_KEGG_MEDICUS_REFERENCE_BMP_SIGNALING_PATHWAY, human_MIR6880_5P, human_HP_LEG_DYSTONIA, human_MIR933
mice_GOBP_REGULATION_OF_TELOMERE_MAINTENANCE_IN_RESPONSE_TO_DNA_DAMAGE
mice_GOBP_REGULATION_OF_TELOMERE_MAINTENANCE_VIA_TELOMERE_LENGTHENING	human_HP_LICHENIFICATION, human_MORF_MBD4, human_HP_LEFT_TO_RIGHT_SHUNT
mice_GOBP_REGULATION_OF_TERMINATION_OF_DNA_TEMPLATED_TRANSCRIPTION	human_HP_DEVIATION_OF_THE_4TH_FINGER, human_GOBP_PROTEIN_MONOUBIQUITINATION, human_WP_RETT_SYNDROME_CAUSING_GENES
mice_GOBP_REGULATION_OF_TESTOSTERONE_BIOSYNTHETIC_PROCESS	human_GOBP_REGULATION_OF_PROTEIN_SERINE_THREONINE_KINASE_ACTIVITY, human_WILLIAMS_ESR1_TARGETS_DN, human_GOBP_REGULATION_OF_PROTEIN_NEDDYLATION, human_GOBP_LEUKOTRIENE_SIGNALING_PATHWAY
mice_GOBP_REGULATION_OF_TETRAPYRROLE_BIOSYNTHETIC_PROCESS	human_KEGG_MTOR_SIGNALING_PATHWAY
mice_GOBP_REGULATION_OF_TETRAPYRROLE_METABOLIC_PROCESS	human_GOCC_DENDRITIC_FILOPODIUM, human_GOBP_REGULATION_OF_NATURAL_KILLER_CELL_CHEMOTAXIS, human_KEGG_MEDICUS_PATHOGEN_ESCHERICHIA_EAE_TIR_TCCP_TO_ACTIN_SIGNALING_PATHWAY
mice_GOBP_REGULATION_OF_THE_FORCE_OF_HEART_CONTRACTION	human_GOCC_CALCIUM_AND_CALMODULIN_DEPENDENT_PROTEIN_KINASE_COMPLEX, human_GOBP_VIRAL_TRANSLATION, human_GOMF_DOUBLE_STRANDED_DNA_EXODEOXYRIBONUCLEASE_ACTIVITY, human_GOBP_POSITIVE_REGULATION_OF_LYMPHOCYTE_MIGRATION
mice_GOBP_REGULATION_OF_THE_FORCE_OF_HEART_CONTRACTION_BY_CHEMICAL_SIGNAL	human_GOMF_GENERAL_TRANSCRIPTION_INITIATION_FACTOR_ACTIVITY
mice_GOBP_REGULATION_OF_THYMOCYTE_APOPTOTIC_PROCESS	human_GOMF_ASPARTIC_TYPE_PEPTIDASE_ACTIVITY, human_MORI_MATURE_B_LYMPHOCYTE_DN, human_MIR939_5P, human_GRAHAM_CML_QUIESCENT_VS_NORMAL_DIVIDING_DN
mice_GOBP_REGULATION_OF_THYMOCYTE_MIGRATION	human_TIAN_TNF_SIGNALING_NOT_VIA_NFKB, human_HP_ABNORMAL_VASCULAR_MORPHOLOGY
mice_GOBP_REGULATION_OF_THYROID_HORMONE_GENERATION	human_GOCC_PERINEURONAL_NET, human_GOBP_FATTY_ACID_TRANSPORT, human_MODULE_107
mice_GOBP_REGULATION_OF_TIMING_OF_ANAGEN	human_GOMF_ICOSANOID_TRANSMEMBRANE_TRANSPORTER_ACTIVITY
mice_GOBP_REGULATION_OF_TIMING_OF_NEURON_DIFFERENTIATION	human_GOMF_ACTIVIN_RECEPTOR_BINDING, human_KAPOSI_LIVER_CANCER_MET_DN
mice_GOBP_REGULATION_OF_TISSUE_REMODELING	human_WEST_ADRENOCORTICAL_CARCINOMA_VS_ADENOMA_UP, human_MIR1225_5P
mice_GOBP_REGULATION_OF_TOLERANCE_INDUCTION	human_AACTGGA_MIR145, human_HP_ABNORMAL_PORTAL_VENOUS_SYSTEM_MORPHOLOGY
mice_GOBP_REGULATION_OF_TOLL_LIKE_RECEPTOR_2_SIGNALING_PATHWAY	human_MIR32_3P, human_MIR330_5P
mice_GOBP_REGULATION_OF_TOLL_LIKE_RECEPTOR_3_SIGNALING_PATHWAY	human_HP_LACRIMAL_DUCT_STENOSIS, human_HP_LONG_PALPEBRAL_FISSURE
mice_GOBP_REGULATION_OF_TOLL_LIKE_RECEPTOR_4_SIGNALING_PATHWAY	human_ZHENG_FOXP3_TARGETS_IN_THYMUS_DN, human_GOBP_POSITIVE_REGULATION_OF_MACROPHAGE_DERIVED_FOAM_CELL_DIFFERENTIATION, human_LINDGREN_BLADDER_CANCER_CLUSTER_2A_DN, human_GOBP_POSITIVE_REGULATION_OF_CELL_KILLING
mice_GOBP_REGULATION_OF_TOLL_LIKE_RECEPTOR_9_SIGNALING_PATHWAY	human_GOBP_PURINE_DEOXYRIBONUCLEOTIDE_BIOSYNTHETIC_PROCESS
mice_GOBP_REGULATION_OF_TOLL_LIKE_RECEPTOR_SIGNALING_PATHWAY	human_GOBP_CHORION_DEVELOPMENT, human_HP_INGUINAL_FRECKLING, human_MIR3150A_3P, human_HP_ABNORMAL_NUMBER_OF_TEETH
mice_GOBP_REGULATION_OF_TOLL_SIGNALING_PATHWAY	human_REACTOME_NGF_INDEPENDANT_TRKA_ACTIVATION, human_GOBP_REGULATION_OF_CELL_SHAPE, human_WILENSKY_RESPONSE_TO_DARAPLADIB, human_BRCA1_DN.V1_UP, human_NABA_MATRISOME_METASTATIC_COLORECTAL_LIVER_METASTASIS
mice_GOBP_REGULATION_OF_TOOTH_MINERALIZATION	human_GOBP_PRODUCTION_OF_MOLECULAR_MEDIATOR_OF_IMMUNE_RESPONSE, human_KEGG_MEDICUS_VARIANT_MLL_AF4_FUSION_TO_TRANSCRIPTIONAL_ACTIVATION, human_GOMF_RNA_ENDONUCLEASE_ACTIVITY
mice_GOBP_REGULATION_OF_TORC2_SIGNALING	human_FIGUEROA_AML_METHYLATION_CLUSTER_5_UP
mice_GOBP_REGULATION_OF_TRANSCRIPTION_BY_GLUCOSE
mice_GOBP_REGULATION_OF_TRANSCRIPTION_BY_RNA_POLYMERASE_I	human_VETTER_TARGETS_OF_PRKCA_AND_ETS1_UP, human_WP_CATALYTIC_CYCLE_OF_MAMMALIAN_FLAVIN_CONTAINING_MONOOXYGENASES_FMOS, human_GOBP_CELLULAR_DEFENSE_RESPONSE
mice_GOBP_REGULATION_OF_TRANSCRIPTION_BY_RNA_POLYMERASE_III	human_HP_CONVULSIVE_STATUS_EPILEPTICUS
mice_GOBP_REGULATION_OF_TRANSCRIPTION_FROM_RNA_POLYMERASE_II_PROMOTER_BY_GLUCOSE	human_GSE26928_EFF_MEM_VS_CENTR_MEM_CD4_TCELL_DN, human_MORF_PSMF1, human_MIR139_3P, human_KEGG_MEDICUS_REFERENCE_ACH_CHRN_PI3K_SIGNALING_PATHWAY
mice_GOBP_REGULATION_OF_TRANSCRIPTION_OF_NUCLEOLAR_LARGE_RRNA_BY_RNA_POLYMERASE_I	human_REACTOME_TRANSCRIPTIONAL_REGULATION_BY_RUNX1
mice_GOBP_REGULATION_OF_TRANSCRIPTION_REGULATORY_REGION_DNA_BINDING	human_GOCC_NUCLEAR_INNER_MEMBRANE, human_LEE_LIVER_CANCER_E2F1_UP, human_GOBP_RESPONSE_TO_TESTOSTERONE, human_LINDSTEDT_DENDRITIC_CELL_MATURATION_B, human_HP_ANGLE_CLOSURE_GLAUCOMA
mice_GOBP_REGULATION_OF_TRANSFERASE_ACTIVITY	human_KMCATNNWGGA_UNKNOWN, human_GOBP_RESPONSE_TO_PEPTIDOGLYCAN, human_DESCARTES_FETAL_LUNG_MESOTHELIAL_CELLS
mice_GOBP_REGULATION_OF_TRANSLATION	human_WP_STATIN_INHIBITION_OF_CHOLESTEROL_PRODUCTION, human_WP_FAS_LIGAND_PATHWAY_AND_STRESS_INDUCTION_OF_HEAT_SHOCK_PROTEINS, human_LEE_LIVER_CANCER_E2F1_UP
mice_GOBP_REGULATION_OF_TRANSLATIONAL_ELONGATION	human_GOBP_ANTERIOR_POSTERIOR_AXIS_SPECIFICATION, human_GOBP_FERMENTATION, human_GOBP_B_CELL_RECEPTOR_SIGNALING_PATHWAY
mice_GOBP_REGULATION_OF_TRANSLATIONAL_FIDELITY	human_HP_HAND_OLIGODACTYLY, human_HP_ABNORMALITY_OF_NEUTROPHILS, human_MIR760, human_GOBP_NEGATIVE_REGULATION_OF_SKELETAL_MUSCLE_CELL_PROLIFERATION
mice_GOBP_REGULATION_OF_TRANSLATIONAL_INITIATION
mice_GOBP_REGULATION_OF_TRANSLATIONAL_INITIATION_BY_EIF2_ALPHA_PHOSPHORYLATION	human_GOBP_NEGATIVE_REGULATION_OF_INTERLEUKIN_8_PRODUCTION, human_HP_JOINT_CONTRACTURE_OF_THE_3RD_FINGER, human_MIR1539, human_KEGG_RETINOL_METABOLISM
mice_GOBP_REGULATION_OF_TRANSLATIONAL_INITIATION_IN_RESPONSE_TO_STRESS	human_GOMF_HAPTOGLOBIN_BINDING, human_DEMAGALHAES_AGING_UP
mice_GOBP_REGULATION_OF_TRANSLATIONAL_TERMINATION	human_KEGG_STARCH_AND_SUCROSE_METABOLISM, human_GOBP_POSITIVE_REGULATION_OF_DNA_RECOMBINATION, human_REACTOME_RRNA_PROCESSING_IN_THE_MITOCHONDRION
mice_GOBP_REGULATION_OF_TRANSLATION_AT_POSTSYNAPSE	human_REACTOME_ACTIVATION_OF_NMDA_RECEPTORS_AND_POSTSYNAPTIC_EVENTS, human_MIR142_5P
mice_GOBP_REGULATION_OF_TRANSLATION_AT_POSTSYNAPSE_MODULATING_SYNAPTIC_TRANSMISSION	human_GOMF_UBIQUINOL_CYTOCHROME_C_REDUCTASE_ACTIVITY, human_WP_BREAST_CANCER_PATHWAY, human_GOMF_2_ACYLGLYCEROL_O_ACYLTRANSFERASE_ACTIVITY
mice_GOBP_REGULATION_OF_TRANSLATION_AT_SYNAPSE
mice_GOBP_REGULATION_OF_TRANSLATION_AT_SYNAPSE_MODULATING_SYNAPTIC_TRANSMISSION	human_BLANCO_MELO_MERS_COV_INFECTION_MCR5_CELLS_UP, human_BLUM_RESPONSE_TO_SALIRASIB_UP, human_GOBP_SMOOTH_MUSCLE_CELL_PROLIFERATION
mice_GOBP_REGULATION_OF_TRANSLATION_INITIATION_IN_RESPONSE_TO_ENDOPLASMIC_RETICULUM_STRESS	human_KEGG_SULFUR_METABOLISM, human_REACTOME_FASTK_FAMILY_PROTEINS_REGULATE_PROCESSING_AND_STABILITY_OF_MITOCHONDRIAL_RNAS, human_GOBP_TRNA_THIO_MODIFICATION
mice_GOBP_REGULATION_OF_TRANSLATION_IN_RESPONSE_TO_ENDOPLASMIC_RETICULUM_STRESS	human_GOBP_NEGATIVE_REGULATION_OF_VASCULAR_ENDOTHELIAL_GROWTH_FACTOR_PRODUCTION, human_GOBP_COGNITION, human_EGR2_01, human_GOBP_PYRIMIDINE_NUCLEOSIDE_TRANSPORT
mice_GOBP_REGULATION_OF_TRANSLATION_IN_RESPONSE_TO_STRESS	human_REACTOME_HEDGEHOG_OFF_STATE, human_GOMF_RNA_STEM_LOOP_BINDING
mice_GOBP_REGULATION_OF_TRANSMEMBRANE_RECEPTOR_PROTEIN_SERINE_THREONINE_KINASE_SIGNALING_PATHWAY	human_MIR3123, human_GOBP_GAMMA_AMINOBUTYRIC_ACID_SECRETION, human_GOBP_POSITIVE_REGULATION_OF_MESENCHYMAL_STEM_CELL_PROLIFERATION
mice_GOBP_REGULATION_OF_TRANSMEMBRANE_TRANSPORT	human_TAKAO_RESPONSE_TO_UVB_RADIATION_UP, human_REACTOME_RESPIRATORY_ELECTRON_TRANSPORT, human_PAL_PRMT5_TARGETS_UP, human_HP_ABNORMAL_CIRCULATING_PORPHYRIN_CONCENTRATION
mice_GOBP_REGULATION_OF_TRANSMISSION_OF_NERVE_IMPULSE	human_HP_ARTHRALGIA_OF_THE_HIP, human_GOBP_COPI_COATED_VESICLE_BUDDING, human_GOBP_PROTEIN_PALMITOYLATION
mice_GOBP_REGULATION_OF_TRANSPORT	human_GOBP_NEURAL_FOLD_FORMATION, human_GOBP_CARDIAC_MYOFIBRIL_ASSEMBLY, human_GOBP_PHOSPHATE_ION_TRANSPORT
mice_GOBP_REGULATION_OF_TRANSPORTER_ACTIVITY	human_REACTOME_NFE2L2_REGULATING_ER_STRESS_ASSOCIATED_GENES, human_GOCC_CAMP_DEPENDENT_PROTEIN_KINASE_COMPLEX, human_HP_ABNORMAL_ANKLE_PHYSIOLOGY, human_COLLIS_PRKDC_SUBSTRATES
mice_GOBP_REGULATION_OF_TRANS_SYNAPTIC_SIGNALING	human_GOBP_NEGATIVE_REGULATION_OF_NEUROTRANSMITTER_SECRETION, human_DACOSTA_LOW_DOSE_UV_RESPONSE_VIA_ERCC3_XPCS_DN
mice_GOBP_REGULATION_OF_TRIGLYCERIDE_BIOSYNTHETIC_PROCESS	human_GSE7831_UNSTIM_VS_CPG_STIM_PDC_4H_UP
mice_GOBP_REGULATION_OF_TRIGLYCERIDE_CATABOLIC_PROCESS	human_MIR576_3P, human_MIR5583_3P, human_MODULE_326, human_GOBP_PURINE_NUCLEOSIDE_CATABOLIC_PROCESS
mice_GOBP_REGULATION_OF_TRIGLYCERIDE_METABOLIC_PROCESS	human_GOMF_FOLIC_ACID_TRANSMEMBRANE_TRANSPORTER_ACTIVITY
mice_GOBP_REGULATION_OF_TRNA_METABOLIC_PROCESS	human_GOBP_POLYKETIDE_METABOLIC_PROCESS, human_MIR4691_3P, human_GNF2_TM4SF2
mice_GOBP_REGULATION_OF_TRNA_STABILITY	human_GOBP_PROTEIN_LOCALIZATION_TO_CHROMATIN, human_GOMF_CHITINASE_ACTIVITY, human_GOBP_RESPONSE_TO_LIPOTEICHOIC_ACID, human_GOBP_REGULATION_OF_SIGNALING_RECEPTOR_ACTIVITY, human_WP_NF1_COPY_NUMBER_VARIATION_SYNDROME
mice_GOBP_REGULATION_OF_TUBE_SIZE	human_LASTOWSKA_NEUROBLASTOMA_COPY_NUMBER_UP, human_GOBP_4FE_4S_CLUSTER_ASSEMBLY, human_HP_ABNORMALITY_OF_COMPLEMENT_SYSTEM, human_REACTOME_DEFECTIVE_CSF2RB_CAUSES_SMDP5
mice_GOBP_REGULATION_OF_TUMOR_NECROSIS_FACTOR_MEDIATED_SIGNALING_PATHWAY	human_MIR4425, human_GOBP_NAIL_DEVELOPMENT, human_GOCC_NEURONAL_DENSE_CORE_VESICLE_MEMBRANE, human_GCM_PPM1D
mice_GOBP_REGULATION_OF_TWITCH_SKELETAL_MUSCLE_CONTRACTION	human_KEGG_MEDICUS_REFERENCE_TIGHT_JUNCTION_ACTIN_SIGNALING_PATHWAY, human_STONER_ESOPHAGEAL_CARCINOGENESIS_DN
mice_GOBP_REGULATION_OF_TYPE_2_IMMUNE_RESPONSE	human_KAMIKUBO_MYELOID_CEBPA_NETWORK
mice_GOBP_REGULATION_OF_TYPE_B_PANCREATIC_CELL_APOPTOTIC_PROCESS	human_KLEIN_TARGETS_OF_BCR_ABL1_FUSION, human_STAT_Q6
mice_GOBP_REGULATION_OF_TYPE_B_PANCREATIC_CELL_DEVELOPMENT	human_REACTOME_GLUCURONIDATION, human_HERNANDEZ_ABERRANT_MITOSIS_BY_DOCETACEL_2NM_UP, human_GOCC_AZUROPHIL_GRANULE_MEMBRANE
mice_GOBP_REGULATION_OF_TYPE_B_PANCREATIC_CELL_PROLIFERATION	human_HARALAMBIEVA_PBMC_M_M_R_II_AGE_11_22YO_VACCINATED_VS_UNVACCINATED_HIGH_ANTIBODY_RESPONDERS_TO_TREATMENT_7YR_DN, human_NUNODA_RESPONSE_TO_DASATINIB_IMATINIB_UP, human_GSE39820_CTRL_VS_TGFBETA1_IL6_IL23A_CD4_TCELL_DN, human_GOBP_BASIC_AMINO_ACID_TRANSPORT
mice_GOBP_REGULATION_OF_TYPE_II_HYPERSENSITIVITY	human_GSE7831_UNSTIM_VS_CPG_STIM_PDC_4H_UP, human_GENTILE_UV_LOW_DOSE_DN, human_GOBP_REGULATION_OF_ISOTYPE_SWITCHING, human_GENTILE_UV_RESPONSE_CLUSTER_D8
mice_GOBP_REGULATION_OF_TYPE_I_INTERFERON_MEDIATED_SIGNALING_PATHWAY	human_GOBP_NEGATIVE_REGULATION_OF_RECEPTOR_BINDING, human_GOBP_TYPE_B_PANCREATIC_CELL_APOPTOTIC_PROCESS
mice_GOBP_REGULATION_OF_T_CELL_ACTIVATION	human_GOBP_NEGATIVE_REGULATION_OF_NOREPINEPHRINE_SECRETION, human_HP_KERATOSIS_PILARIS, human_MORF_RAD21
mice_GOBP_REGULATION_OF_T_CELL_ACTIVATION_VIA_T_CELL_RECEPTOR_CONTACT_WITH_ANTIGEN_BOUND_TO_MHC_MOLECULE_ON_ANTIGEN_PRESENTING_CELL	human_GOBP_NEGATIVE_REGULATION_OF_MEMBRANE_PROTEIN_ECTODOMAIN_PROTEOLYSIS, human_GOBP_2FE_2S_CLUSTER_ASSEMBLY
mice_GOBP_REGULATION_OF_T_CELL_APOPTOTIC_PROCESS	human_GAO_ESOPHAGUS_25W_C2_KRT6BPOS_SECRETORY_PROGENITOR_CELLS, human_GOBP_POSITIVE_REGULATION_OF_TRANSCRIPTION_BY_RNA_POLYMERASE_III, human_SA_B_CELL_RECEPTOR_COMPLEXES, human_GOBP_SOMATIC_STEM_CELL_DIVISION
mice_GOBP_REGULATION_OF_T_CELL_CHEMOTAXIS	human_WP_SYNAPTIC_SIGNALING_PATHWAYS_ASSOCIATED_WITH_AUTISM_SPECTRUM_DISORDER, human_HP_ABNORMAL_FINGER_FLEXION_CREASE, human_KEGG_MEDICUS_VARIANT_MUTATION_INACTIVATED_AXIN_TO_WNT_SIGNALING_PATHWAY, human_LEE_METASTASIS_AND_RNA_PROCESSING_UP
mice_GOBP_REGULATION_OF_T_CELL_COSTIMULATION	human_GOBP_FORMATION_OF_TRANSLATION_PREINITIATION_COMPLEX, human_ROVERSI_GLIOMA_COPY_NUMBER_UP, human_GOBP_HEPARAN_SULFATE_PROTEOGLYCAN_METABOLIC_PROCESS
mice_GOBP_REGULATION_OF_T_CELL_CYTOKINE_PRODUCTION	human_HUMMERICH_SKIN_CANCER_PROGRESSION_UP, human_IBRAHIM_NRF2_DOWN, human_HP_KINETIC_TREMOR
mice_GOBP_REGULATION_OF_T_CELL_DIFFERENTIATION_IN_THYMUS	human_MIR3162_3P, human_GOBP_PROTEIN_TRANSMEMBRANE_TRANSPORT, human_GSE7831_1H_VS_4H_CPG_STIM_PDC_UP
mice_GOBP_REGULATION_OF_T_CELL_EXTRAVASATION	human_GSE20366_CD103_POS_VS_CD103_KLRG1_DP_TREG_DN, human_HP_CRACKLES, human_HP_ABNORMALITY_OF_VENOUS_PHYSIOLOGY
mice_GOBP_REGULATION_OF_T_CELL_MEDIATED_CYTOTOXICITY	human_GSE7852_TREG_VS_TCONV_THYMUS_UP, human_HP_KETOSIS
mice_GOBP_REGULATION_OF_T_CELL_MEDIATED_IMMUNITY	human_MIR4474_5P, human_MIR3691_3P, human_WP_STATIN_INHIBITION_OF_CHOLESTEROL_PRODUCTION
mice_GOBP_REGULATION_OF_T_CELL_MIGRATION	human_STAT_Q6, human_YAO_TEMPORAL_RESPONSE_TO_PROGESTERONE_CLUSTER_8
mice_GOBP_REGULATION_OF_T_CELL_PROLIFERATION
mice_GOBP_REGULATION_OF_T_CELL_RECEPTOR_SIGNALING_PATHWAY	human_REACTOME_SIGNALING_BY_NOTCH1_T_7_9_NOTCH1_M1580_K2555_TRANSLOCATION_MUTANT, human_GOBP_PROTEIN_LOCALIZATION_TO_VACUOLE, human_REACTOME_TNFR1_INDUCED_PROAPOPTOTIC_SIGNALING
mice_GOBP_REGULATION_OF_T_CIRCLE_FORMATION	human_GOBP_PURINE_CONTAINING_COMPOUND_METABOLIC_PROCESS, human_GOBP_PROTEIN_POLYMERIZATION, human_WP_16P11_2_DISTAL_DELETION_SYNDROME, human_MIR3667_5P, human_GOBP_CLEARANCE_OF_FOREIGN_INTRACELLULAR_NUCLEIC_ACIDS
mice_GOBP_REGULATION_OF_T_HELPER_17_CELL_DIFFERENTIATION	human_HP_FIRST_DEGREE_ATRIOVENTRICULAR_BLOCK, human_MIR3649, human_KEGG_MEDICUS_PATHOGEN_KSHV_VGPCR_TO_GNB_G_PI3K_JNK_SIGNALING_PATHWAY
mice_GOBP_REGULATION_OF_T_HELPER_17_CELL_LINEAGE_COMMITMENT	human_HP_ACHILLES_TENDON_CONTRACTURE, human_MORF_AP3D1
mice_GOBP_REGULATION_OF_T_HELPER_17_TYPE_IMMUNE_RESPONSE	human_GOBP_COMMON_BILE_DUCT_DEVELOPMENT, human_GOBP_CEREBRAL_CORTEX_DEVELOPMENT
mice_GOBP_REGULATION_OF_T_HELPER_1_CELL_CYTOKINE_PRODUCTION
mice_GOBP_REGULATION_OF_T_HELPER_1_CELL_DIFFERENTIATION	human_chrXp11, human_GOMF_C_ACETYLTRANSFERASE_ACTIVITY
mice_GOBP_REGULATION_OF_T_HELPER_1_TYPE_IMMUNE_RESPONSE	human_chr4q21, human_GNF2_EIF3S6
mice_GOBP_REGULATION_OF_T_HELPER_2_CELL_CYTOKINE_PRODUCTION	human_GOMF_NAD_BINDING, human_MIR651_5P, human_KEGG_MEDICUS_PATHOGEN_ESCHERICHIA_ESPG_TO_MICROTUBULE_RHOA_SIGNALING_PATHWAY
mice_GOBP_REGULATION_OF_T_HELPER_2_CELL_DIFFERENTIATION	human_GOBP_PLUS_END_DIRECTED_ORGANELLE_TRANSPORT_ALONG_MICROTUBULE
mice_GOBP_REGULATION_OF_T_HELPER_CELL_DIFFERENTIATION	human_GSE11961_FOLLICULAR_BCELL_VS_GERMINAL_CENTER_BCELL_DAY40_UP, human_GOBP_POSITIVE_REGULATION_OF_TRANSMEMBRANE_TRANSPORT
mice_GOBP_REGULATION_OF_UBIQUITIN_DEPENDENT_PROTEIN_CATABOLIC_PROCESS	human_ELF5_TARGET_GENES, human_GOMF_DOUBLE_STRANDED_DNA_EXODEOXYRIBONUCLEASE_ACTIVITY, human_HP_HYPERCHLORIDURIA, human_NKX61_01
mice_GOBP_REGULATION_OF_UBIQUITIN_PROTEIN_LIGASE_ACTIVITY	human_HP_TEMPERATURE_INSTABILITY, human_HP_PORTAL_VEIN_THROMBOSIS
mice_GOBP_REGULATION_OF_UBIQUITIN_PROTEIN_TRANSFERASE_ACTIVITY	human_DROSHA_TARGET_GENES, human_MIR373_3P, human_MARKEY_RB1_CHRONIC_LOF_UP
mice_GOBP_REGULATION_OF_UNSATURATED_FATTY_ACID_BIOSYNTHETIC_PROCESS
mice_GOBP_REGULATION_OF_URINE_VOLUME
mice_GOBP_REGULATION_OF_VACUOLE_ORGANIZATION	human_ROSTY_CERVICAL_CANCER_PROLIFERATION_CLUSTER, human_HP_FRONTAL_UPSWEEP_OF_HAIR
mice_GOBP_REGULATION_OF_VASCULAR_ASSOCIATED_SMOOTH_MUSCLE_CELL_DIFFERENTIATION	human_MORF_LMO1, human_MODULE_324
mice_GOBP_REGULATION_OF_VASCULAR_ASSOCIATED_SMOOTH_MUSCLE_CONTRACTION	human_GOBP_REGULATION_OF_RESPONSE_TO_ENDOPLASMIC_RETICULUM_STRESS, human_HP_GASTROINTESTINAL_INFLAMMATION
mice_GOBP_REGULATION_OF_VASCULAR_ENDOTHELIAL_GROWTH_FACTOR_RECEPTOR_SIGNALING_PATHWAY	human_GOMF_CHITINASE_ACTIVITY
mice_GOBP_REGULATION_OF_VASCULAR_PERMEABILITY	human_REACTOME_RHO_GTPASES_ACTIVATE_IQGAPS, human_REACTOME_NEGATIVE_REGULATORS_OF_DDX58_IFIH1_SIGNALING, human_GOMF_TRANSITION_METAL_ION_TRANSMEMBRANE_TRANSPORTER_ACTIVITY, human_KEGG_MEDICUS_VARIANT_MUTATION_CAUSED_ABERRANT_HTT_TO_MGLUR5_CA2_APOPTOTIC_PATHWAY
mice_GOBP_REGULATION_OF_VASCULAR_WOUND_HEALING
mice_GOBP_REGULATION_OF_VASCULATURE_DEVELOPMENT	human_GOBP_ORGANELLE_FISSION, human_GOCC_SYNAPTONEMAL_STRUCTURE, human_GOBP_NEGATIVE_REGULATION_OF_CYCLASE_ACTIVITY, human_MIR602
mice_GOBP_REGULATION_OF_VASCULOGENESIS	human_GOBP_REGULATION_OF_SPROUTING_ANGIOGENESIS
mice_GOBP_REGULATION_OF_VASOCONSTRICTION	human_MORF_CASP2, human_OVOL3_TARGET_GENES, human_GOBP_MEMBRANE_TO_MEMBRANE_DOCKING
mice_GOBP_REGULATION_OF_VENTRICULAR_CARDIAC_MUSCLE_CELL_ACTION_POTENTIAL
mice_GOBP_REGULATION_OF_VENTRICULAR_CARDIAC_MUSCLE_CELL_MEMBRANE_DEPOLARIZATION	human_CHANDRAN_METASTASIS_TOP50_UP, human_GOMF_NEUROTRANSMITTER_BINDING, human_GOBP_GRANULOCYTE_MACROPHAGE_COLONY_STIMULATING_FACTOR_PRODUCTION, human_MIR548B_3P
mice_GOBP_REGULATION_OF_VERY_LOW_DENSITY_LIPOPROTEIN_PARTICLE_CLEARANCE	human_SHETH_LIVER_CANCER_VS_TXNIP_LOSS_PAM2, human_GOBP_POSITIVE_REGULATION_OF_RNA_EXPORT_FROM_NUCLEUS, human_GOBP_PYRAMIDAL_NEURON_DIFFERENTIATION
mice_GOBP_REGULATION_OF_VERY_LOW_DENSITY_LIPOPROTEIN_PARTICLE_REMODELING	human_HP_APLASIA_HYPOPLASIA_OF_THE_MIDDLE_PHALANGES_OF_THE_TOES
mice_GOBP_REGULATION_OF_VESICLE_DOCKING	human_GOCC_OMEGASOME, human_HP_DIARRHEA, human_HP_ABNORMALITY_OF_VITAMIN_D_METABOLISM, human_GOBP_EPINEPHRINE_TRANSPORT
mice_GOBP_REGULATION_OF_VESICLE_FUSION	human_GOBP_REGULATION_OF_CEREBELLAR_GRANULE_CELL_PRECURSOR_PROLIFERATION, human_GOBP_PROTEIN_AUTO_ADP_RIBOSYLATION
mice_GOBP_REGULATION_OF_VESICLE_MEDIATED_TRANSPORT	human_chr6q26, human_chr8p21, human_BENPORATH_MYC_MAX_TARGETS, human_chr8p12
mice_GOBP_REGULATION_OF_VESICLE_SIZE	human_REACTOME_NEF_MEDIATED_DOWNREGULATION_OF_MHC_CLASS_I_COMPLEX_CELL_SURFACE_EXPRESSION, human_REACTOME_GAP_FILLING_DNA_REPAIR_SYNTHESIS_AND_LIGATION_IN_GG_NER, human_chr6p12
mice_GOBP_REGULATION_OF_VESICLE_TRANSPORT_ALONG_MICROTUBULE
mice_GOBP_REGULATION_OF_VIRAL_GENOME_REPLICATION	human_GSE37301_HEMATOPOIETIC_STEM_CELL_VS_COMMON_LYMPHOID_PROGENITOR_UP, human_YATGNWAAT_OCT_C, human_GOBP_REGULATION_OF_CATION_CHANNEL_ACTIVITY
mice_GOBP_REGULATION_OF_VIRAL_LIFE_CYCLE	human_MIR6877_3P, human_GOBP_POSITIVE_REGULATION_OF_INOSITOL_TRISPHOSPHATE_BIOSYNTHETIC_PROCESS, human_KEGG_MEDICUS_ENV_FACTOR_NICOTINE_NNK_TO_CAMP_SIGNALING_PATHWAY
mice_GOBP_REGULATION_OF_VIRAL_PROCESS	human_GOBP_BLASTODERM_SEGMENTATION
mice_GOBP_REGULATION_OF_VIRAL_TRANSCRIPTION	human_GOBP_LIPOSACCHARIDE_METABOLIC_PROCESS, human_KEGG_MEDICUS_REFERENCE_TETHERING_OF_LATE_ENDOSOMES_AND_LYSOSOMES, human_MIR1266_5P
mice_GOBP_REGULATION_OF_VITAMIN_D_BIOSYNTHETIC_PROCESS	human_HP_ABNORMAL_BRONCHUS_PHYSIOLOGY, human_SEKI_INFLAMMATORY_RESPONSE_LPS_DN, human_MIR483_3P, human_GOMF_PALMITOYL_HYDROLASE_ACTIVITY
mice_GOBP_REGULATION_OF_VITAMIN_METABOLIC_PROCESS
mice_GOBP_REGULATION_OF_VOLTAGE_GATED_CALCIUM_CHANNEL_ACTIVITY	human_GOBP_PROTEIN_N_LINKED_GLYCOSYLATION, human_LINDGREN_BLADDER_CANCER_HIGH_RECURRENCE, human_GOBP_N_TERMINAL_PEPTIDYL_METHIONINE_ACETYLATION
mice_GOBP_REGULATION_OF_VOLTAGE_GATED_SODIUM_CHANNEL_ACTIVITY	human_HP_LARGE_FACE, human_GOBP_REGULATION_OF_RECEPTOR_MEDIATED_ENDOCYTOSIS, human_GOCC_BLOOD_MICROPARTICLE
mice_GOBP_REGULATION_OF_WNT_PROTEIN_SECRETION	human_HP_CARDIORESPIRATORY_ARREST, human_MIR4637, human_GSE18281_CORTICAL_VS_MEDULLARY_THYMOCYTE_UP
mice_GOBP_REGULATION_OF_WNT_SIGNALING_PATHWAY	human_MORI_MATURE_B_LYMPHOCYTE_UP, human_HP_EVERSION_OF_LATERAL_THIRD_OF_LOWER_EYELIDS, human_GOCC_AZUROPHIL_GRANULE_MEMBRANE, human_GOMF_PEPTIDE_N_ACETYLTRANSFERASE_ACTIVITY
mice_GOBP_REGULATION_OF_WNT_SIGNALING_PATHWAY_PLANAR_CELL_POLARITY_PATHWAY	human_MODULE_177, human_MODULE_367
mice_GOBP_REGULATION_OF_WOUND_HEALING
mice_GOBP_REGULATION_OF_WOUND_HEALING_SPREADING_OF_EPIDERMAL_CELLS	human_REACTOME_RHOQ_GTPASE_CYCLE, human_GOBP_TETRAHYDROBIOPTERIN_METABOLIC_PROCESS, human_IGARASHI_ATF4_TARGETS_UP, human_GOMF_N6_METHYLADENOSINE_CONTAINING_RNA_BINDING
mice_GOBP_REGULATION_OF_XENOPHAGY	human_GSE3039_CD4_TCELL_VS_B2_BCELL_DN, human_GSE9509_10MIN_VS_30MIN_LPS_STIM_IL10_KO_MACROPHAGE_UP, human_GSE23925_LIGHT_ZONE_VS_NAIVE_BCELL_UP
mice_GOBP_REGULATION_PROTEIN_CATABOLIC_PROCESS_AT_POSTSYNAPSE	human_GOCC_AZUROPHIL_GRANULE_LUMEN, human_GOMF_CHITINASE_ACTIVITY
mice_GOBP_REGULATION_PROTEIN_CATABOLIC_PROCESS_AT_SYNAPSE
mice_GOBP_REGULATORY_NCRNA_MEDIATED_GENE_SILENCING	human_HP_KINETIC_TREMOR
mice_GOBP_REGULATORY_NCRNA_MEDIATED_HETEROCHROMATIN_FORMATION	human_ZIM3_TARGET_GENES, human_HP_ABNORMAL_PELVIC_GIRDLE_BONE_MORPHOLOGY, human_chr3q27, human_REACTOME_FLT3_SIGNALING
mice_GOBP_REGULATORY_NCRNA_PROCESSING	human_REACTOME_REPRESSION_OF_WNT_TARGET_GENES, human_GOCC_CAMP_DEPENDENT_PROTEIN_KINASE_COMPLEX
mice_GOBP_REGULATORY_T_CELL_DIFFERENTIATION	human_GOBP_SPERM_MOTILITY, human_GOMF_PHOSPHOFRUCTOKINASE_ACTIVITY
mice_GOBP_RELAXATION_OF_CARDIAC_MUSCLE	human_GOBP_MACROMOLECULE_CATABOLIC_PROCESS
mice_GOBP_RELAXATION_OF_MUSCLE	human_HP_INCREASED_TOTAL_BILIRUBIN, human_MARIADASON_RESPONSE_TO_BUTYRATE_CURCUMIN_SULINDAC_TSA_8, human_HP_HYPERALDOSTERONISM
mice_GOBP_RELAXATION_OF_SMOOTH_MUSCLE	human_GOBP_PROTEIN_TRANSMEMBRANE_TRANSPORT
mice_GOBP_RELAXATION_OF_VASCULAR_ASSOCIATED_SMOOTH_MUSCLE	human_GOBP_REGULATION_OF_ODONTOGENESIS, human_GOBP_MITOTIC_RECOMBINATION, human_KEGG_MEDICUS_VARIANT_AMPLIFIED_CCNE_TO_CELL_CYCLE_G1_S, human_TMTCGCGANR_UNKNOWN, human_MODULE_415
mice_GOBP_RELEASE_OF_CYTOCHROME_C_FROM_MITOCHONDRIA	human_MIR103A_1_5P, human_GOBP_POSITIVE_REGULATION_OF_VESICLE_TRANSPORT_ALONG_MICROTUBULE, human_HP_LIMITED_KNEE_FLEXION
mice_GOBP_RELEASE_OF_SEQUESTERED_CALCIUM_ION_INTO_CYTOSOL_BY_ENDOPLASMIC_RETICULUM	human_MIR6734_5P, human_NCX_01, human_GOBP_MEIOTIC_CELL_CYCLE_CHECKPOINT_SIGNALING, human_SMID_BREAST_CANCER_RELAPSE_IN_BRAIN_DN
mice_GOBP_RENAL_ABSORPTION	human_GOBP_REGULATION_OF_PROTEIN_LOCALIZATION_TO_NUCLEUS
mice_GOBP_RENAL_ALBUMIN_ABSORPTION	human_GOMF_CHITINASE_ACTIVITY, human_HP_DIARRHEA, human_chr8p21
mice_GOBP_RENAL_CONTROL_OF_PERIPHERAL_VASCULAR_RESISTANCE_INVOLVED_IN_REGULATION_OF_SYSTEMIC_ARTERIAL_BLOOD_PRESSURE	human_MORF_SUPT3H
mice_GOBP_RENAL_FILTRATION	human_MODULE_239, human_MIR499B_3P
mice_GOBP_RENAL_PROTEIN_ABSORPTION	human_GOMF_CHITINASE_ACTIVITY, human_GOBP_REGULATION_OF_MICROTUBULE_CYTOSKELETON_ORGANIZATION, human_HP_ABNORMALITY_OF_CIRCULATING_ENZYME_LEVEL
mice_GOBP_RENAL_RESPONSE_TO_BLOOD_FLOW_INVOLVED_IN_CIRCULATORY_RENIN_ANGIOTENSIN_REGULATION_OF_SYSTEMIC_ARTERIAL_BLOOD_PRESSURE
mice_GOBP_RENAL_SODIUM_EXCRETION	human_MIR6128, human_HP_CENTRAL_PRIMITIVE_NEUROECTODERMAL_TUMOR, human_GOCC_AXONEMAL_MICROTUBULE, human_HP_EEG_WITH_CENTROTEMPORAL_EPILEPTIFORM_DISCHARGES
mice_GOBP_RENAL_SODIUM_ION_ABSORPTION	human_STONER_ESOPHAGEAL_CARCINOGENESIS_DN
mice_GOBP_RENAL_SODIUM_ION_TRANSPORT	human_FOXJ2_TARGET_GENES, human_GOBP_MITOCHONDRION_DISTRIBUTION, human_HP_INCREASED_BODY_WEIGHT
mice_GOBP_RENAL_SYSTEM_DEVELOPMENT	human_GOBP_REGULATION_OF_MONONUCLEAR_CELL_MIGRATION
mice_GOBP_RENAL_SYSTEM_PROCESS	human_AMIT_DELAYED_EARLY_GENES, human_chr9q22
mice_GOBP_RENAL_SYSTEM_PROCESS_INVOLVED_IN_REGULATION_OF_BLOOD_VOLUME	human_ZWANG_EGF_INTERVAL_DN, human_PID_FAS_PATHWAY
mice_GOBP_RENAL_SYSTEM_PROCESS_INVOLVED_IN_REGULATION_OF_SYSTEMIC_ARTERIAL_BLOOD_PRESSURE	human_GOBP_PROTEIN_LOCALIZATION_TO_CHROMOSOME_CENTROMERIC_REGION
mice_GOBP_RENAL_SYSTEM_VASCULATURE_DEVELOPMENT	human_GOBP_REGULATION_OF_LEUKOCYTE_MEDIATED_IMMUNITY, human_GOBP_POSITIVE_REGULATION_OF_DNA_CATABOLIC_PROCESS, human_GOBP_REGULATION_OF_ISOTYPE_SWITCHING, human_WP_6Q16_COPY_NUMBER_VARIATION
mice_GOBP_RENAL_SYSTEM_VASCULATURE_MORPHOGENESIS
mice_GOBP_RENAL_TUBULAR_SECRETION	human_GOMF_STRUCTURAL_MOLECULE_ACTIVITY, human_GOBP_PROTEIN_AUTO_ADP_RIBOSYLATION, human_GOBP_PROTEIN_LOCALIZATION_TO_CHROMATIN
mice_GOBP_RENAL_TUBULE_DEVELOPMENT	human_KEGG_MEDICUS_VARIANT_MUTATION_CAUSED_ABERRANT_HTT_TO_RETROGRADE_AXONAL_TRANSPORT, human_BROWNE_HCMV_INFECTION_14HR_UP, human_OSMAN_BLADDER_CANCER_DN, human_XU_GH1_AUTOCRINE_TARGETS_UP, human_YAO_TEMPORAL_RESPONSE_TO_PROGESTERONE_CLUSTER_8
mice_GOBP_RENAL_TUBULE_MORPHOGENESIS	human_MIR6854_3P, human_HP_ABNORMAL_GLUCOSE_HOMEOSTASIS, human_MIR323B_5P
mice_GOBP_RENAL_VESICLE_DEVELOPMENT	human_GOBP_PROTEIN_PALMITOYLATION, human_HP_ABNORMAL_ANTERIOR_CHAMBER_MORPHOLOGY, human_HP_HEMATOLOGICAL_NEOPLASM
mice_GOBP_RENAL_VESICLE_FORMATION	human_HP_FLAT_FACE, human_ZNF184_TARGET_GENES, human_MISSIAGLIA_REGULATED_BY_METHYLATION_DN
mice_GOBP_RENAL_WATER_ABSORPTION	human_HP_ABNORMAL_5TH_FINGER_MORPHOLOGY, human_HP_CYSTATHIONINEMIA, human_GOBP_NEGATIVE_REGULATION_OF_SINGLE_STRANDED_VIRAL_RNA_REPLICATION_VIA_DOUBLE_STRANDED_DNA_INTERMEDIATE
mice_GOBP_RENAL_WATER_HOMEOSTASIS	human_GCM_AIP
mice_GOBP_RENAL_WATER_TRANSPORT	human_GOBP_AORTA_SMOOTH_MUSCLE_TISSUE_MORPHOGENESIS, human_GOMF_DISORDERED_DOMAIN_SPECIFIC_BINDING, human_GOBP_MAINTENANCE_OF_PROTEIN_LOCATION_IN_EXTRACELLULAR_REGION, human_GOCC_NEURONAL_DENSE_CORE_VESICLE_MEMBRANE
mice_GOBP_REPLACEMENT_OSSIFICATION	human_GOBP_NEGATIVE_REGULATION_OF_VIRAL_INDUCED_CYTOPLASMIC_PATTERN_RECOGNITION_RECEPTOR_SIGNALING_PATHWAY, human_GOBP_REGULATION_OF_INNER_EAR_AUDITORY_RECEPTOR_CELL_DIFFERENTIATION
mice_GOBP_REPLICATION_BORN_DOUBLE_STRAND_BREAK_REPAIR_VIA_SISTER_CHROMATID_EXCHANGE	human_chr12q12, human_GOBP_REGULATION_OF_AMINO_ACID_TRANSMEMBRANE_TRANSPORT
mice_GOBP_REPLICATIVE_SENESCENCE	human_GOBP_GLYCOLYTIC_PROCESS_THROUGH_GLUCOSE_6_PHOSPHATE, human_GOCC_U6_SNRNP
mice_GOBP_REPRODUCTIVE_BEHAVIOR	human_HOLLERN_SOLID_NODULAR_BREAST_TUMOR_DN, human_HP_JUVENILE_ASEPTIC_NECROSIS, human_MIR7160_3P
mice_GOBP_REPRODUCTIVE_PROCESS
mice_GOBP_REPRODUCTIVE_SYSTEM_DEVELOPMENT	human_REACTOME_COLLAGEN_FORMATION, human_PID_INSULIN_GLUCOSE_PATHWAY
mice_GOBP_RESCUE_OF_STALLED_RIBOSOME	human_HP_ABNORMALITY_OF_SKELETAL_MATURATION, human_GSE3982_MAST_CELL_VS_TH2_UP
mice_GOBP_RESOLUTION_OF_DNA_RECOMBINATION_INTERMEDIATES	human_GOBP_POSITIVE_REGULATION_OF_FERTILIZATION, human_HP_ATOPIC_DERMATITIS, human_GOBP_PROTEIN_PALMITOYLATION, human_HP_KYPHOSCOLIOSIS
mice_GOBP_RESOLUTION_OF_MEIOTIC_RECOMBINATION_INTERMEDIATES	human_GOBP_PROTEIN_O_LINKED_GLYCOSYLATION, human_GOBP_REGULATION_OF_PROTEIN_ACETYLATION
mice_GOBP_RESPIRATORY_BURST	human_CASORELLI_ACUTE_PROMYELOCYTIC_LEUKEMIA_UP, human_NIKOLSKY_BREAST_CANCER_12Q24_AMPLICON, human_HP_LENS_SUBLUXATION
mice_GOBP_RESPIRATORY_BURST_INVOLVED_IN_DEFENSE_RESPONSE	human_GOBP_STARTLE_RESPONSE, human_NAKAMURA_CANCER_MICROENVIRONMENT_UP, human_GOBP_POSITIVE_REGULATION_OF_PRODUCTION_OF_MOLECULAR_MEDIATOR_OF_IMMUNE_RESPONSE
mice_GOBP_RESPIRATORY_BURST_INVOLVED_IN_INFLAMMATORY_RESPONSE	human_MODULE_122, human_GOBP_AORTIC_VALVE_MORPHOGENESIS
mice_GOBP_RESPIRATORY_CHAIN_COMPLEX_III_ASSEMBLY	human_HP_RECURRENT_EAR_INFECTIONS, human_HP_ABNORMAL_TEMPORAL_BONE_MORPHOLOGY, human_HP_AORTIC_ARCH_ANEURYSM
mice_GOBP_RESPIRATORY_CHAIN_COMPLEX_IV_ASSEMBLY	human_BIOCARTA_P53HYPOXIA_PATHWAY, human_GOBP_MRNA_CATABOLIC_PROCESS, human_CHEN_ETV5_TARGETS_SERTOLI
mice_GOBP_RESPIRATORY_GASEOUS_EXCHANGE_BY_RESPIRATORY_SYSTEM	human_REACTOME_PLATELET_SENSITIZATION_BY_LDL, human_IGARASHI_ATF4_TARGETS_UP
mice_GOBP_RESPIRATORY_SYSTEM_DEVELOPMENT	human_GOBP_SPHINGOLIPID_TRANSLOCATION
mice_GOBP_RESPIRATORY_SYSTEM_PROCESS	human_GOBP_SKELETAL_MUSCLE_SATELLITE_CELL_DIFFERENTIATION
mice_GOBP_RESPONSE_TO_ABIOTIC_STIMULUS	human_GOCC_PROTEASE_INHIBITOR_COMPLEX, human_HP_FETAL_ANOMALY, human_BRUINS_UVC_RESPONSE_VIA_TP53_GROUP_A, human_REACTOME_TRIGLYCERIDE_BIOSYNTHESIS
mice_GOBP_RESPONSE_TO_ACETYLCHOLINE	human_HP_ABSENT_FACIAL_HAIR, human_LUI_THYROID_CANCER_PAX8_PPARG_UP, human_MIR3681_5P
mice_GOBP_RESPONSE_TO_ACIDIC_PH	human_KIM_LIVER_CANCER_POOR_SURVIVAL_DN, human_KYNG_WERNER_SYNDROM_AND_NORMAL_AGING_UP, human_TURJANSKI_MAPK11_TARGETS, human_KAMIKUBO_MYELOID_MN1_NETWORK
mice_GOBP_RESPONSE_TO_ACID_CHEMICAL	human_GOBP_ALKALOID_METABOLIC_PROCESS, human_GOBP_ANTIMICROBIAL_HUMORAL_IMMUNE_RESPONSE_MEDIATED_BY_ANTIMICROBIAL_PEPTIDE
mice_GOBP_RESPONSE_TO_ACTIVITY	human_PETROVA_PROX1_TARGETS_UP, human_DASU_IL6_SIGNALING_SCAR_UP, human_RIGGINS_TAMOXIFEN_RESISTANCE_UP
mice_GOBP_RESPONSE_TO_ALCOHOL	human_GOMF_NUCLEOBASE_TRANSMEMBRANE_TRANSPORTER_ACTIVITY, human_BUCASAS_PBMC_FLUARIX_FLUVIRIN_CAUCASIAN_MALE_AGE_18_40YO_HIGH_RESPONDERS_1DY_3DY_POSITIVE_PREDICTIVE_OF_TITER
mice_GOBP_RESPONSE_TO_ALDOSTERONE	human_ZNF502_TARGET_GENES, human_GOBP_FOLIC_ACID_CONTAINING_COMPOUND_METABOLIC_PROCESS, human_GOCC_BASAL_PART_OF_CELL
mice_GOBP_RESPONSE_TO_ALKALOID	human_LET_7I_3P, human_RNGTGGGC_UNKNOWN
mice_GOBP_RESPONSE_TO_AMINE
mice_GOBP_RESPONSE_TO_AMINO_ACID_STARVATION	human_PID_ENDOTHELIN_PATHWAY
mice_GOBP_RESPONSE_TO_AMYLOID_BETA	human_HP_BLIND_VAGINA, human_AAAGACA_MIR511, human_HP_ABNORMAL_EAR_MORPHOLOGY, human_GOBP_VESICLE_CARGO_LOADING
mice_GOBP_RESPONSE_TO_ANGIOTENSIN	human_GOBP_BASIC_AMINO_ACID_TRANSPORT, human_WP_ARYL_HYDROCARBON_RECEPTOR_PATHWAY_WP2586
mice_GOBP_RESPONSE_TO_ANTIBIOTIC	human_EVI1_03, human_WP_INTERLEUKIN_1_IL_1_STRUCTURAL_PATHWAY, human_CAGCTG_AP4_Q5
mice_GOBP_RESPONSE_TO_ARSENIC_CONTAINING_SUBSTANCE	human_TONKS_TARGETS_OF_RUNX1_RUNX1T1_FUSION_SUSTAINED_IN_MONOCYTE_DN, human_HP_ABNORMAL_DUODENUM_MORPHOLOGY
mice_GOBP_RESPONSE_TO_ATP	human_GOBP_REGULATION_OF_MICROTUBULE_BASED_PROCESS, human_HP_ABSENT_LACRIMAL_PUNCTUM, human_WP_TYPE_I_INTERFERON_INDUCTION_AND_SIGNALING_DURING_SARS_COV_2_INFECTION
mice_GOBP_RESPONSE_TO_AUDITORY_STIMULUS	human_HOUNKPE_HOUSEKEEPING_GENES
mice_GOBP_RESPONSE_TO_AXON_INJURY	human_GOBP_CLATHRIN_COAT_ASSEMBLY, human_GOBP_POSITIVE_REGULATION_OF_PROGRAMMED_NECROTIC_CELL_DEATH, human_MIR936
mice_GOBP_RESPONSE_TO_BACTERIAL_LIPOPROTEIN	human_GOMF_UBIQUITIN_PROTEIN_TRANSFERASE_INHIBITOR_ACTIVITY, human_GOBP_REGULATION_OF_MACROPHAGE_MIGRATION, human_ZNF157_TARGET_GENES
mice_GOBP_RESPONSE_TO_BACTERIUM	human_REACTOME_TANDEM_PORE_DOMAIN_POTASSIUM_CHANNELS, human_HP_ABNORMAL_GLIAL_CELL_MORPHOLOGY, human_GOBP_UV_PROTECTION
mice_GOBP_RESPONSE_TO_BILE_ACID	human_REACTOME_DNA_DOUBLE_STRAND_BREAK_RESPONSE, human_HP_LETHARGY
mice_GOBP_RESPONSE_TO_BMP	human_GOCC_HISTONE_METHYLTRANSFERASE_COMPLEX, human_BENPORATH_OCT4_TARGETS, human_GOBP_AMP_CATABOLIC_PROCESS
mice_GOBP_RESPONSE_TO_CADMIUM_ION	human_GOBP_TRICUSPID_VALVE_DEVELOPMENT, human_GOMF_CCR3_CHEMOKINE_RECEPTOR_BINDING, human_GOBP_LYSOSOMAL_MEMBRANE_ORGANIZATION
mice_GOBP_RESPONSE_TO_CAFFEINE	human_HP_LOW_HANGING_COLUMELLA, human_GOBP_REGULATION_OF_SYSTEM_PROCESS, human_HP_KYPHOSCOLIOSIS, human_ALCALA_APOPTOSIS
mice_GOBP_RESPONSE_TO_CALCIUM_ION	human_GOCC_TROPONIN_COMPLEX
mice_GOBP_RESPONSE_TO_CAMP	human_GAVISH_3CA_METAPROGRAM_B_CELLS_HSP_STRESS, human_chr7q36, human_GEORGES_TARGETS_OF_MIR192_AND_MIR215, human_HP_LOWER_LIMB_METAPHYSEAL_IRREGULARITY
mice_GOBP_RESPONSE_TO_CAMPTOTHECIN	human_GOMF_L_ASCORBIC_ACID_BINDING, human_REACTOME_DNA_DOUBLE_STRAND_BREAK_RESPONSE, human_GOBP_SMALL_NUCLEOLAR_RIBONUCLEOPROTEIN_COMPLEX_ASSEMBLY
mice_GOBP_RESPONSE_TO_CARBOHYDRATE	human_HP_ABNORMAL_CIRCULATING_ADRENOCORTICOTROPIN_CONCENTRATION, human_TTGCWCAAY_CEBPB_02
mice_GOBP_RESPONSE_TO_CELL_CYCLE_CHECKPOINT_SIGNALING	human_KEGG_MEDICUS_REFERENCE_CXCR4_GNAI_PI3K_BAD_SIGNALING_PATHWAY, human_ZNF493_TARGET_GENES
mice_GOBP_RESPONSE_TO_CGMP	human_GOMF_HEXOSE_TRANSMEMBRANE_TRANSPORTER_ACTIVITY, human_GOCC_ANNULATE_LAMELLAE, human_GOBP_POSITIVE_REGULATION_OF_EPITHELIAL_CELL_PROLIFERATION_INVOLVED_IN_WOUND_HEALING
mice_GOBP_RESPONSE_TO_CHEMOKINE	human_KEGG_MEDICUS_PATHOGEN_EBV_EBNA2_TO_RBP_JK_MEDIATED_TRANSCRIPTION, human_GOBP_MEMBRANE_DEPOLARIZATION
mice_GOBP_RESPONSE_TO_CHOLESTEROL	human_MIR6760_3P, human_HP_ABNORMAL_VISUAL_ELECTROPHYSIOLOGY, human_KEGG_SELENOAMINO_ACID_METABOLISM, human_REACTOME_G_ALPHA_12_13_SIGNALLING_EVENTS
mice_GOBP_RESPONSE_TO_CHROMATE	human_GOBP_AEROBIC_RESPIRATION
mice_GOBP_RESPONSE_TO_COCAINE
mice_GOBP_RESPONSE_TO_COLD	human_BIOCARTA_NEUTROPHIL_PATHWAY, human_MYF6_TARGET_GENES, human_GOBP_REGULATION_OF_PHOSPHOLIPID_TRANSLOCATION, human_GOBP_CELLULAR_KETONE_METABOLIC_PROCESS
mice_GOBP_RESPONSE_TO_COPPER_ION	human_HP_HYPERCHLORIDURIA, human_GOBP_ODONTOGENESIS, human_REACTOME_REGULATION_OF_COMMISSURAL_AXON_PATHFINDING_BY_SLIT_AND_ROBO
mice_GOBP_RESPONSE_TO_CORTICOSTEROID	human_KEGG_MEDICUS_VARIANT_MUTATION_ACTIVATED_MET_TO_PI3K_SIGNALING_PATHWAY, human_HP_ABNORMAL_CIRCULATING_PROLINE_CONCENTRATION
mice_GOBP_RESPONSE_TO_CORTICOSTERONE	human_KEGG_MEDICUS_REFERENCE_EP_NE_ADRB_CAMP_SIGNALING_PATHWAY, human_REACTOME_DOPAMINE_RECEPTORS, human_HP_LARGE_FOR_GESTATIONAL_AGE, human_GOMF_EPHRIN_RECEPTOR_ACTIVITY, human_GOBP_PROTEIN_MATURATION
mice_GOBP_RESPONSE_TO_CYTOKINE	human_KAMIKUBO_MYELOID_CEBPA_NETWORK, human_GOBP_CRANIAL_NERVE_MORPHOGENESIS
mice_GOBP_RESPONSE_TO_DECREASED_OXYGEN_LEVELS	human_MIR6843_3P, human_GOMF_AMINOACYLTRANSFERASE_ACTIVITY, human_E2F1_Q4
mice_GOBP_RESPONSE_TO_DEXAMETHASONE	human_GRAHAM_CML_QUIESCENT_VS_NORMAL_DIVIDING_DN
mice_GOBP_RESPONSE_TO_DIETARY_EXCESS	human_GOBP_AMINO_ACID_TRANSPORT, human_HP_ABDOMINAL_COLIC
mice_GOBP_RESPONSE_TO_DOPAMINE	human_GOBP_REGULATION_OF_ASTROCYTE_ACTIVATION, human_REACTOME_CROSS_PRESENTATION_OF_PARTICULATE_EXOGENOUS_ANTIGENS_PHAGOSOMES, human_REACTOME_WNT5A_DEPENDENT_INTERNALIZATION_OF_FZD4
mice_GOBP_RESPONSE_TO_DSRNA	human_GOBP_CALCINEURIN_MEDIATED_SIGNALING, human_ZNF544_TARGET_GENES, human_COLIN_PILOCYTIC_ASTROCYTOMA_VS_GLIOBLASTOMA_DN, human_HP_HYPERAUTOFLUORESCENT_MACULAR_LESION
mice_GOBP_RESPONSE_TO_ELECTRICAL_STIMULUS
mice_GOBP_RESPONSE_TO_ENDOGENOUS_STIMULUS	human_GOBP_REGULATION_OF_BIOMINERAL_TISSUE_DEVELOPMENT, human_GOBP_REGULATION_OF_BRANCHING_MORPHOGENESIS_OF_A_NERVE
mice_GOBP_RESPONSE_TO_ENDOPLASMIC_RETICULUM_STRESS	human_KEGG_MEDICUS_REFERENCE_CXCR_GNB_G_ERK_SIGNALING_PATHWAY, human_REACTOME_RESPIRATORY_ELECTRON_TRANSPORT, human_GOBP_ORGANIC_ANION_TRANSPORT, human_GOBP_CIRCADIAN_SLEEP_WAKE_CYCLE_NON_REM_SLEEP
mice_GOBP_RESPONSE_TO_ENDOTHELIN	human_HP_LONG_THORAX, human_REACTOME_CHREBP_ACTIVATES_METABOLIC_GENE_EXPRESSION, human_HP_LACRIMAL_DUCT_STENOSIS
mice_GOBP_RESPONSE_TO_EPIDERMAL_GROWTH_FACTOR	human_GOMF_HORMONE_RECEPTOR_BINDING, human_HP_SENSORY_ATAXIA, human_HP_ABNORMALITY_OF_FOLATE_METABOLISM
mice_GOBP_RESPONSE_TO_EPINEPHRINE	human_GOBP_REGULATED_EXOCYTOSIS, human_REACTOME_APC_C_MEDIATED_DEGRADATION_OF_CELL_CYCLE_PROTEINS, human_MYLLYKANGAS_AMPLIFICATION_HOT_SPOT_5
mice_GOBP_RESPONSE_TO_ESTRADIOL	human_GOBP_RECEPTOR_METABOLIC_PROCESS, human_HP_APLASIA_HYPOPLASIA_OF_THE_EYEBROW
mice_GOBP_RESPONSE_TO_ESTROGEN	human_HP_EEG_WITH_CENTROTEMPORAL_EPILEPTIFORM_DISCHARGES, human_MIR6128
mice_GOBP_RESPONSE_TO_ETHANOL	human_GOMF_OXIDOREDUCTASE_ACTIVITY_ACTING_ON_THE_ALDEHYDE_OR_OXO_GROUP_OF_DONORS_DISULFIDE_AS_ACCEPTOR, human_GOBP_REGULATION_OF_PROTEIN_AUTOUBIQUITINATION, human_MIR6782_3P
mice_GOBP_RESPONSE_TO_ETHER	human_GOBP_POSITIVE_REGULATION_OF_NUCLEOTIDE_BINDING_OLIGOMERIZATION_DOMAIN_CONTAINING_SIGNALING_PATHWAY, human_GOBP_RIBONUCLEOSIDE_MONOPHOSPHATE_METABOLIC_PROCESS, human_GOBP_PARAXIAL_MESODERM_FORMATION
mice_GOBP_RESPONSE_TO_FATTY_ACID	human_GOBP_RESPONSE_TO_RETINOIC_ACID, human_GOBP_SYNAPTIC_TRANSMISSION_GLUTAMATERGIC, human_KEGG_MEDICUS_REFERENCE_DRD1_GNAS_AC_PKA_SIGNALING_PATHWAY, human_GOBP_SUPRAMOLECULAR_FIBER_ORGANIZATION
mice_GOBP_RESPONSE_TO_FIBROBLAST_GROWTH_FACTOR	human_GOBP_REGULATION_OF_ATP_METABOLIC_PROCESS, human_DALESSIO_TSA_RESPONSE
mice_GOBP_RESPONSE_TO_FLUID_SHEAR_STRESS	human_MIR12115, human_GOBP_MRNA_TRANSCRIPTION, human_MORF_MSH2, human_REACTOME_LTC4_CYSLTR_MEDIATED_IL4_PRODUCTION
mice_GOBP_RESPONSE_TO_FOLIC_ACID	human_GOBP_POSITIVE_REGULATION_OF_SMOOTH_MUSCLE_CONTRACTION, human_GOBP_AORTIC_VALVE_MORPHOGENESIS, human_TONKS_TARGETS_OF_RUNX1_RUNX1T1_FUSION_SUSTAINED_IN_MONOCYTE_DN, human_KAYO_CALORIE_RESTRICTION_MUSCLE_UP
mice_GOBP_RESPONSE_TO_FOLLICLE_STIMULATING_HORMONE	human_GOBP_ISOCITRATE_METABOLIC_PROCESS, human_HP_INCREASED_CORNEAL_THICKNESS, human_HP_GRANULOCYTOPENIA, human_REACTOME_BASIGIN_INTERACTIONS
mice_GOBP_RESPONSE_TO_FOOD
mice_GOBP_RESPONSE_TO_FORSKOLIN	human_GOBP_ANATOMICAL_STRUCTURE_REGRESSION, human_GOBP_ANIMAL_ORGAN_REGENERATION, human_GOBP_ACTIVATION_OF_GTPASE_ACTIVITY, human_HP_DEVIATION_OF_THE_4TH_FINGER, human_GRAESSMANN_APOPTOSIS_BY_SERUM_DEPRIVATION_DN
mice_GOBP_RESPONSE_TO_FRUCTOSE	human_MIR6778_5P, human_MIR7702, human_MIR4721, human_DOANE_BREAST_CANCER_CLASSES_UP
mice_GOBP_RESPONSE_TO_FUNGUS	human_HP_LOW_HANGING_COLUMELLA, human_WP_CHEMOKINE_SIGNALING_PATHWAY
mice_GOBP_RESPONSE_TO_GAMMA_RADIATION	human_GOMF_ACETYLESTERASE_ACTIVITY, human_HP_ABNORMAL_URINE_PROTEIN_LEVEL
mice_GOBP_RESPONSE_TO_GLUCAGON	human_GOMF_PROTEIN_KINASE_C_BINDING, human_REACTOME_AMPK_INHIBITS_CHREBP_TRANSCRIPTIONAL_ACTIVATION_ACTIVITY, human_KEGG_MEDICUS_VARIANT_BCL2_OVEREXPRESSION_TO_INTRINSIC_APOPTOTIC_PATHWAY
mice_GOBP_RESPONSE_TO_GLYCINE	human_GOBP_SOMITE_ROSTRAL_CAUDAL_AXIS_SPECIFICATION, human_WP_BIOTIN_METABOLISM_INCLUDING_IMDS
mice_GOBP_RESPONSE_TO_GLYCOPROTEIN	human_REACTOME_CYTOSOLIC_SENSORS_OF_PATHOGEN_ASSOCIATED_DNA, human_MIR2054, human_MARSON_FOXP3_TARGETS_DN
mice_GOBP_RESPONSE_TO_GONADOTROPIN	human_GOBP_NEGATIVE_REGULATION_OF_METALLOPEPTIDASE_ACTIVITY
mice_GOBP_RESPONSE_TO_GONADOTROPIN_RELEASING_HORMONE	human_REACTOME_DSCAM_INTERACTIONS, human_MIR4781_5P, human_PID_HEDGEHOG_GLI_PATHWAY
mice_GOBP_RESPONSE_TO_GRANULOCYTE_MACROPHAGE_COLONY_STIMULATING_FACTOR
mice_GOBP_RESPONSE_TO_GROWTH_FACTOR	human_HP_CRUMPLED_LONG_BONES, human_GOBP_ANIMAL_ORGAN_REGENERATION
mice_GOBP_RESPONSE_TO_GROWTH_HORMONE	human_GOBP_PROTEIN_LOCALIZATION_TO_CHROMATIN, human_GOMF_STRUCTURAL_MOLECULE_ACTIVITY, human_HP_ABNORMAL_URINE_PROTEIN_LEVEL
mice_GOBP_RESPONSE_TO_HEAT	human_MIR431_5P, human_GOBP_POSITIVE_REGULATION_OF_HEART_RATE, human_GOBP_PHOSPHOLIPASE_C_ACTIVATING_DOPAMINE_RECEPTOR_SIGNALING_PATHWAY, human_MIR4698
mice_GOBP_RESPONSE_TO_HEPARIN	human_GOBP_PHOSPHATIDYLSERINE_METABOLIC_PROCESS, human_GRADE_COLON_VS_RECTAL_CANCER_UP
mice_GOBP_RESPONSE_TO_HEPATOCYTE_GROWTH_FACTOR	human_GOBP_FERROPTOSIS, human_REACTOME_REGULATION_OF_RUNX3_EXPRESSION_AND_ACTIVITY, human_MIR4698, human_GOBP_REGULATION_OF_ATP_METABOLIC_PROCESS
mice_GOBP_RESPONSE_TO_HISTAMINE	human_BOQUEST_STEM_CELL_CULTURED_VS_FRESH_DN, human_GOBP_POSITIVE_REGULATION_OF_DEFENSE_RESPONSE_TO_VIRUS_BY_HOST, human_BOQUEST_STEM_CELL_CULTURED_VS_FRESH_UP, human_HP_ABNORMAL_T_CELL_MORPHOLOGY, human_FOXQ1_TARGET_GENES
mice_GOBP_RESPONSE_TO_HORMONE	human_DESCARTES_FETAL_INTESTINE_ENS_NEURONS
mice_GOBP_RESPONSE_TO_HYDROGEN_PEROXIDE	human_ASH1L_TARGET_GENES, human_HP_DECREASED_CIRCULATING_FREE_T4_CONCENTRATION
mice_GOBP_RESPONSE_TO_HYDROPEROXIDE	human_GOBP_SRP_DEPENDENT_COTRANSLATIONAL_PROTEIN_TARGETING_TO_MEMBRANE_SIGNAL_SEQUENCE_RECOGNITION, human_WP_CHOLESTEROL_METABOLISM
mice_GOBP_RESPONSE_TO_HYDROSTATIC_PRESSURE	human_FIGUEROA_AML_METHYLATION_CLUSTER_5_UP, human_GOBP_POSITIVE_REGULATION_OF_HORMONE_BIOSYNTHETIC_PROCESS, human_HP_INTRAUTERINE_GROWTH_RETARDATION
mice_GOBP_RESPONSE_TO_HYDROXYUREA	human_MIR9718
mice_GOBP_RESPONSE_TO_HYPEROXIA	human_BLANCO_MELO_COVID19_SARS_COV_2_INFECTION_CALU3_CELLS_UP, human_HP_ABNORMAL_ILIUM_MORPHOLOGY, human_GOBP_MEMBRANE_HYPERPOLARIZATION, human_HP_DEVIATION_OF_THE_4TH_FINGER
mice_GOBP_RESPONSE_TO_IMMOBILIZATION_STRESS	human_MIR4291
mice_GOBP_RESPONSE_TO_INACTIVITY	human_GOBP_POSITIVE_REGULATION_OF_HEART_GROWTH, human_GOBP_IODIDE_TRANSPORT
mice_GOBP_RESPONSE_TO_INCREASED_OXYGEN_LEVELS
mice_GOBP_RESPONSE_TO_INDOLE_3_METHANOL	human_GOMF_TRANSFORMING_GROWTH_FACTOR_BETA_BINDING, human_WP_ARYL_HYDROCARBON_RECEPTOR_PATHWAY_WP2586, human_KREPPEL_CD99_TARGETS_DN, human_KASLER_HDAC7_TARGETS_2_UP
mice_GOBP_RESPONSE_TO_INORGANIC_SUBSTANCE	human_STAMBOLSKY_BOUND_BY_MUTATED_TP53, human_PASQUALUCCI_LYMPHOMA_BY_GC_STAGE_DN, human_GOBP_CELLULAR_RESPONSE_TO_OXYGEN_RADICAL, human_GOBP_POSITIVE_REGULATION_OF_STRIATED_MUSCLE_CELL_DIFFERENTIATION
mice_GOBP_RESPONSE_TO_INSECTICIDE	human_KEGG_ONE_CARBON_POOL_BY_FOLATE
mice_GOBP_RESPONSE_TO_INSULIN	human_JIANG_AGING_CEREBRAL_CORTEX_DN, human_GOBP_AORTA_MORPHOGENESIS, human_REACTOME_FORMATION_OF_FIBRIN_CLOT_CLOTTING_CASCADE
mice_GOBP_RESPONSE_TO_INTERFERON_ALPHA	human_NABA_CORE_MATRISOME, human_MATTHEWS_SKIN_CARCINOGENESIS_VIA_JUN
mice_GOBP_RESPONSE_TO_INTERFERON_BETA	human_ZHANG_ANTIVIRAL_RESPONSE_TO_RIBAVIRIN_UP, human_GOBP_G0_TO_G1_TRANSITION
mice_GOBP_RESPONSE_TO_INTERLEUKIN_1	human_GOCC_CYTOSOLIC_LARGE_RIBOSOMAL_SUBUNIT, human_GOBP_DETECTION_OF_MECHANICAL_STIMULUS_INVOLVED_IN_SENSORY_PERCEPTION_OF_PAIN
mice_GOBP_RESPONSE_TO_INTERLEUKIN_12	human_MIR873_3P, human_HECKER_IFNB1_TARGETS, human_KEGG_MEDICUS_REFERENCE_DNA_REPLICATION_TERMINATION
mice_GOBP_RESPONSE_TO_INTERLEUKIN_15	human_GOMF_PROTEIN_PHOSPHATASE_2A_BINDING
mice_GOBP_RESPONSE_TO_INTERLEUKIN_17	human_GOBP_RESPONSE_TO_GRANULOCYTE_MACROPHAGE_COLONY_STIMULATING_FACTOR, human_GOBP_OVULATION_FROM_OVARIAN_FOLLICLE
mice_GOBP_RESPONSE_TO_INTERLEUKIN_18
mice_GOBP_RESPONSE_TO_INTERLEUKIN_2	human_GOMF_PEPTIDOGLYCAN_MURALYTIC_ACTIVITY, human_BIOCARTA_NEUTROPHIL_PATHWAY, human_WP_MRNA_VACCINE_ACTIVATION_OF_DENDRITIC_CELL_AND_INDUCTION_OF_IFN_1
mice_GOBP_RESPONSE_TO_INTERLEUKIN_3	human_MIR4252, human_BLANCO_MELO_COVID19_SARS_COV_2_POS_PATIENT_LUNG_TISSUE_DN, human_REACTOME_RUNX3_REGULATES_BCL2L11_BIM_TRANSCRIPTION, human_GSE46606_IRF4MID_VS_WT_CD40L_IL2_IL5_DAY1_STIMULATED_BCELL_UP
mice_GOBP_RESPONSE_TO_INTERLEUKIN_4	human_KEGG_MEDICUS_REFERENCE_CCR2_GNB_G_PI3K_NFKB_SIGNALING_PATHWAY
mice_GOBP_RESPONSE_TO_INTERLEUKIN_6	human_HP_HYPERCHLORIDURIA, human_GOBP_N_TERMINAL_PROTEIN_AMINO_ACID_ACETYLATION, human_GOBP_NEUROINFLAMMATORY_RESPONSE, human_GOMF_PROTEIN_LIPID_COMPLEX_BINDING, human_MATZUK_POSTIMPLANTATION_AND_POSTPARTUM
mice_GOBP_RESPONSE_TO_INTERLEUKIN_7	human_GOBP_NEGATIVE_REGULATION_OF_STEM_CELL_DIFFERENTIATION, human_GOBP_NEGATIVE_REGULATION_OF_AXON_EXTENSION_INVOLVED_IN_AXON_GUIDANCE
mice_GOBP_RESPONSE_TO_INTERLEUKIN_9
mice_GOBP_RESPONSE_TO_IONIZING_RADIATION	human_GOBP_STEROL_METABOLIC_PROCESS, human_PID_INTEGRIN5_PATHWAY, human_REACTOME_INTEGRIN_SIGNALING
mice_GOBP_RESPONSE_TO_IONOMYCIN	human_LEIN_CEREBELLUM_MARKERS, human_GOCC_HOST_CELLULAR_COMPONENT, human_GOBP_SENSORY_PERCEPTION_OF_SOUR_TASTE, human_MIR3157_5P
mice_GOBP_RESPONSE_TO_IRON_ION	human_KEGG_MEDICUS_ENV_FACTOR_NICOTINE_NNK_TO_CAMP_SIGNALING_PATHWAY, human_GOCC_CATALYTIC_STEP_1_SPLICEOSOME, human_GOCC_INNER_DYNEIN_ARM
mice_GOBP_RESPONSE_TO_ISCHEMIA	human_REACTOME_ACYL_CHAIN_REMODELLING_OF_PE, human_MIR4474_3P, human_HP_DECREASED_CIRCULATING_FREE_T4_CONCENTRATION, human_MIR197_3P
mice_GOBP_RESPONSE_TO_ISOQUINOLINE_ALKALOID	human_GOCC_NUCLEAR_INNER_MEMBRANE, human_GOMF_MRNA_BINDING, human_GOMF_NUCLEAR_RECEPTOR_BINDING
mice_GOBP_RESPONSE_TO_JASMONIC_ACID	human_REACTOME_METABOLISM_OF_RNA, human_REACTOME_NEGATIVE_REGULATION_OF_FGFR4_SIGNALING, human_MORF_AATF, human_KLF14_TARGET_GENES
mice_GOBP_RESPONSE_TO_KETONE	human_GOBP_PYRIMIDINE_DEOXYRIBONUCLEOSIDE_METABOLIC_PROCESS, human_GOBP_POSITIVE_REGULATION_OF_GENE_EXPRESSION
mice_GOBP_RESPONSE_TO_LAMINAR_FLUID_SHEAR_STRESS	human_BDP1_TARGET_GENES, human_HP_LOW_HANGING_COLUMELLA, human_REACTOME_GAP_FILLING_DNA_REPAIR_SYNTHESIS_AND_LIGATION_IN_GG_NER, human_GOMF_ORGANIC_ACID_TRANSMEMBRANE_TRANSPORTER_ACTIVITY, human_HP_LOWER_LIMB_METAPHYSEAL_IRREGULARITY
mice_GOBP_RESPONSE_TO_LEAD_ION	human_MIR6514_3P, human_GOBP_RESPONSE_TO_L_ASCORBIC_ACID
mice_GOBP_RESPONSE_TO_LECTIN	human_BIOCARTA_PYK2_PATHWAY, human_PEREZ_TP53_TARGETS
mice_GOBP_RESPONSE_TO_LEPTIN	human_REACTOME_SLBP_DEPENDENT_PROCESSING_OF_REPLICATION_DEPENDENT_HISTONE_PRE_MRNAS, human_GOMF_3_5_EXONUCLEASE_ACTIVITY, human_GOMF_ACTIN_BINDING
mice_GOBP_RESPONSE_TO_LEUKEMIA_INHIBITORY_FACTOR	human_GNF2_MYD88, human_HP_LOWER_LIMB_METAPHYSEAL_IRREGULARITY, human_BLANCO_MELO_BETA_INTERFERON_TREATED_BRONCHIAL_EPITHELIAL_CELLS_DN
mice_GOBP_RESPONSE_TO_LIGHT_INTENSITY	human_MIR3682_5P
mice_GOBP_RESPONSE_TO_LIGHT_STIMULUS	human_REACTOME_FASTK_FAMILY_PROTEINS_REGULATE_PROCESSING_AND_STABILITY_OF_MITOCHONDRIAL_RNAS, human_GOBP_CHROMOSOME_ORGANIZATION_INVOLVED_IN_MEIOTIC_CELL_CYCLE
mice_GOBP_RESPONSE_TO_LIPID	human_MIZUSHIMA_AUTOPHAGOSOME_FORMATION, human_VALK_AML_CLUSTER_13, human_PID_INTEGRIN5_PATHWAY
mice_GOBP_RESPONSE_TO_LIPOTEICHOIC_ACID	human_REACTOME_MRNA_EDITING, human_HP_IRREGULARLY_SHAPED_SPERM_TAIL
mice_GOBP_RESPONSE_TO_LITHIUM_ION	human_MIR580_5P, human_GOBP_NEGATIVE_REGULATION_OF_CHEMOKINE_PRODUCTION, human_GOBP_INNER_DYNEIN_ARM_ASSEMBLY, human_GOBP_HISTONE_MODIFICATION
mice_GOBP_RESPONSE_TO_LUTEINIZING_HORMONE	human_KENNY_CTNNB1_TARGETS_UP, human_GOBP_REGULATION_OF_CARDIAC_MUSCLE_CELL_DIFFERENTIATION, human_GOBP_NEGATIVE_REGULATION_OF_UBIQUITIN_PROTEIN_LIGASE_ACTIVITY, human_MIR4725_3P
mice_GOBP_RESPONSE_TO_L_GLUTAMATE	human_BUSSLINGER_DUODENAL_LATE_IMMATURE_ENTEROCYTES, human_REACTOME_RHOB_GTPASE_CYCLE, human_WP_TYPE_I_INTERFERON_INDUCTION_AND_SIGNALING_DURING_SARS_COV_2_INFECTION, human_GOBP_REGULATION_OF_TRANSCRIPTION_BY_RNA_POLYMERASE_I, human_GSE2405_0H_VS_3H_A_PHAGOCYTOPHILUM_STIM_NEUTROPHIL_UP
mice_GOBP_RESPONSE_TO_L_LEUCINE	human_MIR1199_5P
mice_GOBP_RESPONSE_TO_MACROPHAGE_COLONY_STIMULATING_FACTOR	human_HP_CONGENITAL_FINGER_FLEXION_CONTRACTURES, human_FU_INTERACT_WITH_ALKBH8, human_GOBP_VESICLE_MEDIATED_TRANSPORT_BETWEEN_ENDOSOMAL_COMPARTMENTS
mice_GOBP_RESPONSE_TO_MAGNESIUM_ION
mice_GOBP_RESPONSE_TO_MANGANESE_ION	human_GSE9946_LISTERIA_INF_MATURE_VS_PROSTAGLANDINE2_TREATED_MATURE_DC_UP
mice_GOBP_RESPONSE_TO_MECHANICAL_STIMULUS
mice_GOBP_RESPONSE_TO_MERCURY_ION	human_MIR502_5P, human_HP_EPILEPTIC_AURA, human_REACTOME_INHIBITION_OF_DNA_RECOMBINATION_AT_TELOMERE
mice_GOBP_RESPONSE_TO_METAL_ION	human_WP_AEROBIC_GLYCOLYSIS, human_KEGG_MEDICUS_PATHOGEN_HIV_GP120_TO_TNF_NFKB_SIGNALING_PATHWAY, human_GOBP_CALCIUM_ION_TRANSMEMBRANE_TRANSPORT_VIA_HIGH_VOLTAGE_GATED_CALCIUM_CHANNEL, human_HP_ABNORMAL_UPPER_MOTOR_NEURON_MORPHOLOGY
mice_GOBP_RESPONSE_TO_METHANOL	human_MIR563
mice_GOBP_RESPONSE_TO_MINERALOCORTICOID	human_SCHUETZ_BREAST_CANCER_DUCTAL_INVASIVE_DN, human_chr11q24, human_GOBP_DERMATAN_SULFATE_BIOSYNTHETIC_PROCESS, human_MIR4701_3P
mice_GOBP_RESPONSE_TO_MISFOLDED_PROTEIN	human_GOBP_IONOTROPIC_GLUTAMATE_RECEPTOR_SIGNALING_PATHWAY, human_GOMF_RNA_METHYLTRANSFERASE_ACTIVITY
mice_GOBP_RESPONSE_TO_MITOCHONDRIAL_DEPOLARISATION	human_GOBP_RETINAL_PIGMENT_EPITHELIUM_DEVELOPMENT, human_GNF2_RFC3
mice_GOBP_RESPONSE_TO_MOLECULE_OF_BACTERIAL_ORIGIN	human_GOBP_CRANIAL_NERVE_MORPHOGENESIS, human_DARWICHE_PAPILLOMA_RISK_LOW_UP
mice_GOBP_RESPONSE_TO_MOLECULE_OF_FUNGAL_ORIGIN	human_GSE37301_HEMATOPOIETIC_STEM_CELL_VS_PRO_BCELL_DN, human_BIOCARTA_DNAFRAGMENT_PATHWAY
mice_GOBP_RESPONSE_TO_MONOAMINE	human_MIR4314, human_GOBP_EAR_MORPHOGENESIS, human_BIOCARTA_VITCB_PATHWAY, human_GOBP_DNA_DAMAGE_RESPONSE_SIGNAL_TRANSDUCTION_BY_P53_CLASS_MEDIATOR
mice_GOBP_RESPONSE_TO_MURAMYL_DIPEPTIDE	human_REACTOME_G2_M_DNA_DAMAGE_CHECKPOINT, human_GOBP_PURINE_RIBONUCLEOSIDE_CATABOLIC_PROCESS, human_MIR4318
mice_GOBP_RESPONSE_TO_MUSCLE_ACTIVITY	human_HP_FEEDING_DIFFICULTIES_IN_INFANCY, human_MIR642B_5P, human_REACTOME_ANTIGEN_PROCESSING_UBIQUITINATION_PROTEASOME_DEGRADATION, human_GOBP_NEGATIVE_REGULATION_OF_METALLOPEPTIDASE_ACTIVITY
mice_GOBP_RESPONSE_TO_MUSCLE_ACTIVITY_INVOLVED_IN_REGULATION_OF_MUSCLE_ADAPTATION	human_BLANCO_MELO_BETA_INTERFERON_TREATED_BRONCHIAL_EPITHELIAL_CELLS_DN
mice_GOBP_RESPONSE_TO_MUSCLE_STRETCH	human_GOMF_N_METHYLTRANSFERASE_ACTIVITY, human_GOBP_PROTEIN_K11_LINKED_UBIQUITINATION
mice_GOBP_RESPONSE_TO_NEMATODE
mice_GOBP_RESPONSE_TO_NERVE_GROWTH_FACTOR
mice_GOBP_RESPONSE_TO_NICOTINE	human_GNF2_CENPE, human_ZNF618_TARGET_GENES, human_REACTOME_FGFR2_LIGAND_BINDING_AND_ACTIVATION, human_chr8p21, human_REACTOME_PARACETAMOL_ADME
mice_GOBP_RESPONSE_TO_NITRIC_OXIDE	human_ROYLANCE_BREAST_CANCER_16Q_COPY_NUMBER_DN
mice_GOBP_RESPONSE_TO_NITROGEN_COMPOUND	human_ONDER_CDH1_TARGETS_2_UP, human_HP_ATELECTASIS
mice_GOBP_RESPONSE_TO_NITROSATIVE_STRESS	human_TGAATGT_MIR181A_MIR181B_MIR181C_MIR181D, human_MIR30E_3P, human_HP_ABNORMAL_FETAL_GASTROINTESTINAL_SYSTEM_MORPHOLOGY
mice_GOBP_RESPONSE_TO_NOREPINEPHRINE	human_REACTOME_SULFIDE_OXIDATION_TO_SULFATE, human_HP_ABNORMALITY_OF_FEMUR_MORPHOLOGY, human_REACTOME_TRAFFICKING_AND_PROCESSING_OF_ENDOSOMAL_TLR, human_REACTOME_TRANSCRIPTIONAL_REGULATION_OF_WHITE_ADIPOCYTE_DIFFERENTIATION, human_REACTOME_SIGNALING_BY_PDGFR_IN_DISEASE
mice_GOBP_RESPONSE_TO_NUTRIENT	human_MIR6777_3P, human_ZNF213_TARGET_GENES
mice_GOBP_RESPONSE_TO_NUTRIENT_LEVELS	human_GOCC_STEREOCILIA_COUPLING_LINK, human_HP_ABNORMAL_GLIAL_CELL_MORPHOLOGY, human_YTTCCNNNGGAMR_UNKNOWN
mice_GOBP_RESPONSE_TO_ORGANIC_CYCLIC_COMPOUND	human_HP_LIMITATION_OF_NECK_MOTION, human_GOBP_POSITIVE_REGULATION_OF_MYOTUBE_DIFFERENTIATION, human_GOBP_PROTEIN_LIPID_COMPLEX_ASSEMBLY
mice_GOBP_RESPONSE_TO_ORGANOPHOSPHORUS	human_HP_LOWER_LIMB_HYPERTONIA, human_GOMF_PH_DOMAIN_BINDING, human_HP_JAW_HYPERREFLEXIA
mice_GOBP_RESPONSE_TO_OSMOTIC_STRESS	human_REACTOME_CALCINEURIN_ACTIVATES_NFAT, human_MIR517A_3P_MIR517B_3P_MIR517C_3P, human_GOMF_CHITINASE_ACTIVITY, human_GOBP_PHOSPHATE_ION_HOMEOSTASIS
mice_GOBP_RESPONSE_TO_OXIDATIVE_STRESS	human_FUNG_IL2_SIGNALING_2
mice_GOBP_RESPONSE_TO_OXYGEN_CONTAINING_COMPOUND	human_GOMF_GLYCOSAMINOGLYCAN_BINDING, human_KEGG_MEDICUS_REFERENCE_CGAS_STING_SIGNALING_PATHWAY, human_HP_ABNORMALITY_OF_THE_CAPITATE_BONE
mice_GOBP_RESPONSE_TO_OXYGEN_GLUCOSE_DEPRIVATION	human_CREIGHTON_ENDOCRINE_THERAPY_RESISTANCE_5, human_WANG_METASTASIS_OF_BREAST_CANCER_ESR1_DN
mice_GOBP_RESPONSE_TO_OXYGEN_LEVELS	human_PUJANA_BRCA1_PCC_NETWORK, human_PID_SMAD2_3PATHWAY, human_SESTO_RESPONSE_TO_UV_C4, human_WANG_METASTASIS_OF_BREAST_CANCER_ESR1_DN
mice_GOBP_RESPONSE_TO_OXYGEN_RADICAL	human_GOBP_PROTEIN_O_LINKED_GLYCOSYLATION, human_GOBP_PROTEIN_LIPID_COMPLEX_ASSEMBLY, human_KREPPEL_CD99_TARGETS_DN, human_GOBP_PROTEIN_IMPORT_INTO_MITOCHONDRIAL_MATRIX
mice_GOBP_RESPONSE_TO_PAIN	human_KEGG_MEDICUS_REFERENCE_TRANSCRIPTION_COUPLED_NER, human_MOREIRA_RESPONSE_TO_TSA_DN, human_GOBP_GLYCEROLIPID_BIOSYNTHETIC_PROCESS
mice_GOBP_RESPONSE_TO_PARATHYROID_HORMONE	human_RAMASWAMY_METASTASIS_DN
mice_GOBP_RESPONSE_TO_PEPTIDE	human_MIR580_5P
mice_GOBP_RESPONSE_TO_PEPTIDE_HORMONE	human_GOCC_SERINE_TYPE_PEPTIDASE_COMPLEX, human_GOBP_REGULATION_OF_ADENYLATE_CYCLASE_ACTIVITY
mice_GOBP_RESPONSE_TO_PEPTIDOGLYCAN	human_GOMF_PROFILIN_BINDING
mice_GOBP_RESPONSE_TO_PH	human_GOBP_POSITIVE_REGULATION_OF_RNA_EXPORT_FROM_NUCLEUS, human_GOBP_POSITIVE_REGULATION_OF_SKELETAL_MUSCLE_CELL_DIFFERENTIATION, human_MIR516A_3P_MIR516B_3P, human_HP_ABNORMAL_TRAGUS_MORPHOLOGY
mice_GOBP_RESPONSE_TO_PHEROMONE	human_REACTOME_SWITCHING_OF_ORIGINS_TO_A_POST_REPLICATIVE_STATE, human_MIR580_5P, human_MYLLYKANGAS_AMPLIFICATION_HOT_SPOT_23
mice_GOBP_RESPONSE_TO_PHORBOL_13_ACETATE_12_MYRISTATE	human_COATES_MACROPHAGE_M1_VS_M2_DN, human_NKX3A_01
mice_GOBP_RESPONSE_TO_PLATELET_DERIVED_GROWTH_FACTOR
mice_GOBP_RESPONSE_TO_POTASSIUM_ION	human_GOBP_PHOSPHOLIPID_DEPHOSPHORYLATION, human_PALOMERO_GSI_SENSITIVITY_UP
mice_GOBP_RESPONSE_TO_PROGESTERONE	human_STAT3_02, human_GOBP_NEUROTRANSMITTER_REUPTAKE, human_GOBP_MODULATION_OF_MICROTUBULE_CYTOSKELETON_INVOLVED_IN_CEREBRAL_CORTEX_RADIAL_GLIA_GUIDED_MIGRATION, human_GOBP_RECOGNITION_OF_APOPTOTIC_CELL
mice_GOBP_RESPONSE_TO_PROSTAGLANDIN	human_GOBP_DOUBLE_STRAND_BREAK_REPAIR_VIA_SYNTHESIS_DEPENDENT_STRAND_ANNEALING
mice_GOBP_RESPONSE_TO_PROSTAGLANDIN_D	human_MAZR_01, human_MIR580_5P, human_REACTOME_PRE_NOTCH_EXPRESSION_AND_PROCESSING
mice_GOBP_RESPONSE_TO_PROSTAGLANDIN_E	human_HP_INTESTINAL_PSEUDO_OBSTRUCTION, human_MIR4298, human_PEDERSEN_METASTASIS_BY_ERBB2_ISOFORM_5
mice_GOBP_RESPONSE_TO_PROTOZOAN
mice_GOBP_RESPONSE_TO_PURINE_CONTAINING_COMPOUND	human_PELLICCIOTTA_HDAC_IN_ANTIGEN_PRESENTATION_UP, human_GOBP_REGULATION_OF_SYSTEMIC_ARTERIAL_BLOOD_PRESSURE_BY_CIRCULATORY_RENIN_ANGIOTENSIN, human_MCGOWAN_RSP6_TARGETS_UP, human_chr21p11
mice_GOBP_RESPONSE_TO_RADIATION	human_GSE11961_UNSTIM_VS_ANTI_IGM_AND_CD40_STIM_6H_FOLLICULAR_BCELL_DN, human_GOBP_NUCLEOSIDE_TRANSMEMBRANE_TRANSPORT, human_MIR4440, human_GOBP_HISTONE_MODIFICATION
mice_GOBP_RESPONSE_TO_RAPAMYCIN	human_RAMASWAMY_METASTASIS_DN
mice_GOBP_RESPONSE_TO_REACTIVE_OXYGEN_SPECIES	human_PEDERSEN_METASTASIS_BY_ERBB2_ISOFORM_3, human_chr8p21
mice_GOBP_RESPONSE_TO_REDOX_STATE	human_GOBP_POSITIVE_REGULATION_OF_TRIGLYCERIDE_CATABOLIC_PROCESS, human_HP_ATROPHY_DEGENERATION_AFFECTING_THE_BRAINSTEM, human_GOBP_MORPHOGENESIS_OF_AN_EPITHELIAL_SHEET, human_GOMF_COA_HYDROLASE_ACTIVITY
mice_GOBP_RESPONSE_TO_RETINOIC_ACID
mice_GOBP_RESPONSE_TO_SALT	human_GOMF_ALCOHOL_TRANSMEMBRANE_TRANSPORTER_ACTIVITY, human_GOCC_CYCLIN_CDK_POSITIVE_TRANSCRIPTION_ELONGATION_FACTOR_COMPLEX
mice_GOBP_RESPONSE_TO_SALT_STRESS
mice_GOBP_RESPONSE_TO_SODIUM_ARSENITE
mice_GOBP_RESPONSE_TO_SODIUM_PHOSPHATE
mice_GOBP_RESPONSE_TO_STARVATION	human_REACTOME_APC_CDC20_MEDIATED_DEGRADATION_OF_NEK2A
mice_GOBP_RESPONSE_TO_STEROID_HORMONE
mice_GOBP_RESPONSE_TO_STEROL	human_HP_ABNORMAL_LARGE_INTESTINE_PHYSIOLOGY, human_GOBP_RETINAL_PIGMENT_EPITHELIUM_DEVELOPMENT, human_HP_LACTICACIDURIA
mice_GOBP_RESPONSE_TO_STEROL_DEPLETION	human_VILLANUEVA_LIVER_CANCER_KRT19_DN
mice_GOBP_RESPONSE_TO_STILBENOID	human_HP_EPISPADIAS, human_PETRETTO_CARDIAC_HYPERTROPHY, human_GOBP_TRUNK_SEGMENTATION, human_MIR6802_3P
mice_GOBP_RESPONSE_TO_STIMULUS_INVOLVED_IN_REGULATION_OF_MUSCLE_ADAPTATION	human_GOMF_UBIQUITIN_LIGASE_COMPLEX_SCAFFOLD_ACTIVITY, human_MEINHOLD_OVARIAN_CANCER_LOW_GRADE_DN
mice_GOBP_RESPONSE_TO_SYMBIONT	human_GOBP_OPTIC_NERVE_DEVELOPMENT
mice_GOBP_RESPONSE_TO_TEMPERATURE_STIMULUS	human_RAMASWAMY_METASTASIS_DN, human_GOMF_HIGH_DENSITY_LIPOPROTEIN_PARTICLE_BINDING
mice_GOBP_RESPONSE_TO_TESTOSTERONE	human_REACTOME_SODIUM_COUPLED_PHOSPHATE_COTRANSPORTERS, human_REACTOME_SYNTHESIS_OF_DIPHTHAMIDE_EEF2, human_HP_INSULINOMA
mice_GOBP_RESPONSE_TO_THYROID_HORMONE	human_KEGG_MEDICUS_PATHOGEN_ESCHERICHIA_ESPG_TO_MICROTUBULE_RHOA_SIGNALING_PATHWAY
mice_GOBP_RESPONSE_TO_TOPOLOGICALLY_INCORRECT_PROTEIN	human_KLEIN_PRIMARY_EFFUSION_LYMPHOMA_UP, human_MIR4799_5P
mice_GOBP_RESPONSE_TO_TOXIC_SUBSTANCE	human_MIR520D_3P, human_HP_DIGENIC_INHERITANCE, human_GOBP_POSITIVE_REGULATION_OF_TRANSCRIPTION_BY_RNA_POLYMERASE_II, human_GOMF_ENONE_REDUCTASE_ACTIVITY
mice_GOBP_RESPONSE_TO_TRANSFORMING_GROWTH_FACTOR_BETA	human_GSE40666_WT_VS_STAT4_KO_CD8_TCELL_WITH_IFNA_STIM_90MIN_DN, human_GSE8835_CD4_VS_CD8_TCELL_DN
mice_GOBP_RESPONSE_TO_TRICHOSTATIN_A	human_GOBP_MULTICELLULAR_ORGANISMAL_LEVEL_HOMEOSTASIS, human_REACTOME_TRANSFERRIN_ENDOCYTOSIS_AND_RECYCLING, human_MA_MYELOID_DIFFERENTIATION_UP, human_HP_DECREASED_CIRCULATING_TERMINAL_COMPLEMENT_COMPONENT_CONCENTRATION
mice_GOBP_RESPONSE_TO_TUMOR_CELL	human_HP_JERKY_HEAD_MOVEMENTS, human_PEDERSEN_METASTASIS_BY_ERBB2_ISOFORM_1, human_GNF2_EIF3S6
mice_GOBP_RESPONSE_TO_TUMOR_NECROSIS_FACTOR	human_GOBP_REGULATION_OF_GONADOTROPIN_SECRETION, human_GOBP_EXPLORATION_BEHAVIOR
mice_GOBP_RESPONSE_TO_TYPE_II_INTERFERON	human_REACTOME_HDR_THROUGH_SINGLE_STRAND_ANNEALING_SSA, human_HP_HYPERPLASTIC_CALLUS_FORMATION, human_GOBP_SENSORY_PERCEPTION_OF_UMAMI_TASTE
mice_GOBP_RESPONSE_TO_TYPE_I_INTERFERON	human_MYLLYKANGAS_AMPLIFICATION_HOT_SPOT_15, human_MCGARVEY_SILENCED_BY_METHYLATION_IN_COLON_CANCER, human_GOBP_SKELETAL_MUSCLE_TISSUE_GROWTH
mice_GOBP_RESPONSE_TO_UV	human_ROYLANCE_BREAST_CANCER_16Q_COPY_NUMBER_DN, human_SCHRAETS_MLL_TARGETS_UP, human_HP_JAW_HYPERREFLEXIA
mice_GOBP_RESPONSE_TO_UV_A	human_WP_HIJACK_OF_UBIQUITINATION_BY_SARS_COV_2, human_KOINUMA_COLON_CANCER_MSI_UP
mice_GOBP_RESPONSE_TO_UV_B
mice_GOBP_RESPONSE_TO_UV_C
mice_GOBP_RESPONSE_TO_VASOPRESSIN	human_NKX25_02
mice_GOBP_RESPONSE_TO_VIRUS	human_MIR487A_3P, human_SCHAEFFER_PROSTATE_DEVELOPMENT_6HR_DN, human_HP_KETOSIS, human_HP_JUVENILE_ONSET
mice_GOBP_RESPONSE_TO_VITAMIN
mice_GOBP_RESPONSE_TO_VITAMIN_D	human_MIR500A_5P, human_HP_JUVENILE_ONSET, human_GOBP_MIRNA_METABOLIC_PROCESS, human_REACTOME_GAP_FILLING_DNA_REPAIR_SYNTHESIS_AND_LIGATION_IN_GG_NER
mice_GOBP_RESPONSE_TO_VITAMIN_K
mice_GOBP_RESPONSE_TO_WATER	human_REACTOME_SENSORY_PERCEPTION_OF_TASTE, human_VALK_AML_CLUSTER_10
mice_GOBP_RESPONSE_TO_WATER_DEPRIVATION	human_GOBP_FARNESYL_DIPHOSPHATE_METABOLIC_PROCESS, human_GOBP_MORPHOGENESIS_OF_AN_EPITHELIUM
mice_GOBP_RESPONSE_TO_WORTMANNIN	human_MIR6869_5P, human_GOBP_NEGATIVE_REGULATION_OF_NEURON_PROJECTION_DEVELOPMENT, human_GOBP_POSITIVE_REGULATION_OF_TRANSCRIPTION_FROM_RNA_POLYMERASE_II_PROMOTER_IN_RESPONSE_TO_HYPOXIA, human_REACTOME_SHC_MEDIATED_CASCADE_FGFR3
mice_GOBP_RESPONSE_TO_WOUNDING	human_REACTOME_MYOGENESIS
mice_GOBP_RESPONSE_TO_XENOBIOTIC_STIMULUS	human_GOMF_HIGH_DENSITY_LIPOPROTEIN_PARTICLE_BINDING, human_GOBP_TUBE_DEVELOPMENT, human_GOBP_NEGATIVE_REGULATION_OF_CELL_CYCLE_G2_M_PHASE_TRANSITION, human_GOBP_MODULATION_BY_VIRUS_OF_HOST_PROCESS, human_MCRS1_TARGET_GENES
mice_GOBP_RESPONSE_TO_X_RAY	human_HP_JERKY_HEAD_MOVEMENTS, human_HP_LEG_MUSCLE_STIFFNESS
mice_GOBP_RESPONSE_TO_YEAST	human_GSE5455_HEALTHY_VS_TUMOR_BEARING_MOUSE_SPLEEN_MONOCYTE_DN, human_NAKAJIMA_EOSINOPHIL, human_IZADPANAH_STEM_CELL_ADIPOSE_VS_BONE_UP
mice_GOBP_RESPONSE_TO_ZINC_ION	human_GOMF_SCAVENGER_RECEPTOR_ACTIVITY
mice_GOBP_RETICULOPHAGY	human_HP_ABNORMALITY_OF_GLYCOLYSIS, human_GOBP_POSITIVE_REGULATION_OF_SYNAPTIC_TRANSMISSION
mice_GOBP_RETINAL_BIPOLAR_NEURON_DIFFERENTIATION	human_REACTOME_TRANSCRIPTIONAL_REGULATION_OF_WHITE_ADIPOCYTE_DIFFERENTIATION, human_REACTOME_ORGANIC_CATION_ANION_ZWITTERION_TRANSPORT, human_MIR495_3P
mice_GOBP_RETINAL_BLOOD_VESSEL_MORPHOGENESIS	human_HP_LATE_ONSET_PROXIMAL_MUSCLE_WEAKNESS, human_MCGOWAN_RSP6_TARGETS_UP, human_PEDERSEN_METASTASIS_BY_ERBB2_ISOFORM_1
mice_GOBP_RETINAL_CELL_APOPTOTIC_PROCESS	human_SMID_BREAST_CANCER_ERBB2_DN, human_OCT1_01, human_BIOCARTA_VITCB_PATHWAY
mice_GOBP_RETINAL_CELL_PROGRAMMED_CELL_DEATH	human_MIR6819_3P, human_GOBP_PANCREAS_DEVELOPMENT
mice_GOBP_RETINAL_CONE_CELL_DEVELOPMENT
mice_GOBP_RETINAL_CONE_CELL_DIFFERENTIATION	human_HP_JAW_HYPERREFLEXIA, human_chr6q22
mice_GOBP_RETINAL_GANGLION_CELL_AXON_GUIDANCE
mice_GOBP_RETINAL_METABOLIC_PROCESS	human_GOBP_MRNA_TRANSCRIPTION
mice_GOBP_RETINAL_PIGMENT_EPITHELIUM_DEVELOPMENT	human_BEGUM_TARGETS_OF_PAX3_FOXO1_FUSION_UP, human_IRITANI_MAD1_TARGETS_DN, human_MIR6802_5P
mice_GOBP_RETINAL_ROD_CELL_DEVELOPMENT
mice_GOBP_RETINAL_ROD_CELL_DIFFERENTIATION	human_RAMASWAMY_METASTASIS_DN, human_chr12q22, human_HP_HYPOVENTILATION
mice_GOBP_RETINA_DEVELOPMENT_IN_CAMERA_TYPE_EYE	human_HP_ABSENT_STERNAL_OSSIFICATION, human_HP_HYPERINTENSITY_OF_CEREBRAL_WHITE_MATTER_ON_MRI
mice_GOBP_RETINA_HOMEOSTASIS	human_BIOCARTA_MRP_PATHWAY, human_GOMF_THIOESTERASE_BINDING, human_HP_ABNORMAL_SCLERA_MORPHOLOGY
mice_GOBP_RETINA_LAYER_FORMATION	human_GOBP_CONNECTIVE_TISSUE_REPLACEMENT_INVOLVED_IN_INFLAMMATORY_RESPONSE_WOUND_HEALING
mice_GOBP_RETINA_MORPHOGENESIS_IN_CAMERA_TYPE_EYE	human_GOBP_ISOPRENOID_BIOSYNTHETIC_PROCESS
mice_GOBP_RETINA_VASCULATURE_DEVELOPMENT_IN_CAMERA_TYPE_EYE	human_KEGG_MEDICUS_REFERENCE_RETROGRADE_AXONAL_TRANSPORT, human_GOBP_PROXIMAL_DISTAL_PATTERN_FORMATION_INVOLVED_IN_NEPHRON_DEVELOPMENT
mice_GOBP_RETINA_VASCULATURE_MORPHOGENESIS_IN_CAMERA_TYPE_EYE	human_REACTOME_METALLOPROTEASE_DUBS, human_GOBP_NEGATIVE_REGULATION_OF_TRANSLATIONAL_ELONGATION, human_GOBP_POSITIVE_REGULATION_OF_LIPID_METABOLIC_PROCESS, human_CHOI_ATL_ACUTE_STAGE
mice_GOBP_RETINOIC_ACID_BIOSYNTHETIC_PROCESS
mice_GOBP_RETINOIC_ACID_METABOLIC_PROCESS	human_GOBP_AXIS_SPECIFICATION, human_MIR4679, human_HP_ABNORMAL_BRAIN_CHOLINE_LEVEL_BY_MRS, human_HP_ABNORMALITY_OF_THE_VOICE
mice_GOBP_RETINOIC_ACID_RECEPTOR_SIGNALING_PATHWAY	human_OZANNE_AP1_TARGETS_UP, human_MARIADASON_RESPONSE_TO_BUTYRATE_CURCUMIN_SULINDAC_TSA_8
mice_GOBP_RETINOL_METABOLIC_PROCESS	human_REACTOME_ION_HOMEOSTASIS, human_GOBP_PROTOPORPHYRINOGEN_IX_BIOSYNTHETIC_PROCESS, human_CHIANG_LIVER_CANCER_SUBCLASS_INTERFERON_UP, human_GNF2_PRDX2
mice_GOBP_RETROGRADE_AXONAL_TRANSPORT	human_HP_INSPIRATORY_STRIDOR, human_MYLLYKANGAS_AMPLIFICATION_HOT_SPOT_23
mice_GOBP_RETROGRADE_NEURONAL_DENSE_CORE_VESICLE_TRANSPORT	human_GOBP_NEGATIVE_REGULATION_OF_TRANSFORMING_GROWTH_FACTOR_BETA_RECEPTOR_SIGNALING_PATHWAY, human_HP_INGUINAL_FRECKLING, human_MODULE_192, human_GOBP_NEGATIVE_REGULATION_OF_SYNAPTIC_TRANSMISSION_GABAERGIC
mice_GOBP_RETROGRADE_TRANSPORT_ENDOSOME_TO_GOLGI	human_GOCC_HFE_TRANSFERRIN_RECEPTOR_COMPLEX, human_GOBP_CELLULAR_RESPONSE_TO_ORGANIC_CYCLIC_COMPOUND
mice_GOBP_RETROGRADE_TRANSPORT_VESICLE_RECYCLING_WITHIN_GOLGI
mice_GOBP_RETROGRADE_TRANS_SYNAPTIC_SIGNALING	human_GOCC_CYCLIN_CDK_POSITIVE_TRANSCRIPTION_ELONGATION_FACTOR_COMPLEX, human_IRITANI_MAD1_TARGETS_DN, human_GOMF_ADRENERGIC_RECEPTOR_BINDING
mice_GOBP_RETROGRADE_TRANS_SYNAPTIC_SIGNALING_BY_LIPID	human_GOBP_MITOCHONDRIAL_CALCIUM_ION_HOMEOSTASIS, human_HP_CONFUSION, human_HP_FACIAL_HEMANGIOMA
mice_GOBP_RETROGRADE_TRANS_SYNAPTIC_SIGNALING_BY_TRANS_SYNAPTIC_PROTEIN_COMPLEX
mice_GOBP_RETROGRADE_VESICLE_MEDIATED_TRANSPORT_GOLGI_TO_ENDOPLASMIC_RETICULUM	human_GOBP_SPLICEOSOMAL_TRI_SNRNP_COMPLEX_ASSEMBLY
mice_GOBP_RETROTRANSPOSON_SILENCING_BY_HETEROCHROMATIN_FORMATION
mice_GOBP_RETROTRANSPOSON_SILENCING_BY_MRNA_DESTABILIZATION	human_HP_IRRITABILITY, human_MODULE_562
mice_GOBP_REVERSE_CHOLESTEROL_TRANSPORT	human_MCGOWAN_RSP6_TARGETS_UP, human_GNF2_RFC3
mice_GOBP_REVERSIBLE_DIFFERENTIATION
mice_GOBP_RE_ENTRY_INTO_MITOTIC_CELL_CYCLE	human_HP_LETHARGY, human_HP_IRREGULAR_CAPITAL_FEMORAL_EPIPHYSIS, human_GOBP_DOUBLE_STRAND_BREAK_REPAIR_VIA_SYNTHESIS_DEPENDENT_STRAND_ANNEALING
mice_GOBP_RHODOPSIN_MEDIATED_SIGNALING_PATHWAY	human_HP_HERPES_SIMPLEX_ENCEPHALITIS, human_MORF_BCL2, human_HP_ABNORMAL_URINE_ALPHA_KETOGLUTARATE_CONCENTRATION
mice_GOBP_RHOMBOMERE_DEVELOPMENT	human_GOBP_MINERALOCORTICOID_SECRETION, human_MIR501_3P_MIR502_3P, human_HP_CENTRAL_ADRENAL_INSUFFICIENCY
mice_GOBP_RHO_PROTEIN_SIGNAL_TRANSDUCTION	human_GOBP_BIOLOGICAL_PROCESS_INVOLVED_IN_INTERACTION_WITH_HOST, human_NAGASHIMA_NRG1_SIGNALING_DN
mice_GOBP_RHYTHMIC_BEHAVIOR	human_MONNIER_POSTRADIATION_TUMOR_ESCAPE_DN, human_SPIRA_SMOKERS_LUNG_CANCER_DN, human_WP_CHOLESTEROL_METABOLISM_WITH_BLOCH_AND_KANDUTSCH_RUSSELL_PATHWAYS, human_GOBP_RESPONSE_TO_ALCOHOL, human_HP_DYNEIN_ARM_DEFECT_OF_RESPIRATORY_MOTILE_CILIA
mice_GOBP_RHYTHMIC_PROCESS
mice_GOBP_RHYTHMIC_SYNAPTIC_TRANSMISSION	human_MIR501_3P_MIR502_3P
mice_GOBP_RIBONUCLEOPROTEIN_COMPLEX_BIOGENESIS
mice_GOBP_RIBONUCLEOPROTEIN_COMPLEX_LOCALIZATION
mice_GOBP_RIBONUCLEOSIDE_CATABOLIC_PROCESS
mice_GOBP_RIBONUCLEOSIDE_DIPHOSPHATE_BIOSYNTHETIC_PROCESS	human_WP_GANGLIO_SERIES_SPHINGOLIPID_METABOLISM, human_HP_CARDIORESPIRATORY_ARREST, human_HP_ABNORMAL_SPERM_TAIL_MORPHOLOGY
mice_GOBP_RIBONUCLEOSIDE_METABOLIC_PROCESS	human_GOCC_G_PROTEIN_COUPLED_RECEPTOR_DIMERIC_COMPLEX, human_HP_EPIDERMAL_HYPERKERATOSIS
mice_GOBP_RIBONUCLEOSIDE_MONOPHOSPHATE_BIOSYNTHETIC_PROCESS	human_HP_DIARRHEA, human_ROYLANCE_BREAST_CANCER_16Q_COPY_NUMBER_DN
mice_GOBP_RIBONUCLEOSIDE_MONOPHOSPHATE_METABOLIC_PROCESS	human_GOBP_NEGATIVE_REGULATION_OF_EPITHELIAL_CELL_PROLIFERATION_INVOLVED_IN_PROSTATE_GLAND_DEVELOPMENT, human_HADDAD_T_LYMPHOCYTE_AND_NK_PROGENITOR_DN
mice_GOBP_RIBOSE_PHOSPHATE_BIOSYNTHETIC_PROCESS	human_ACEVEDO_NORMAL_TISSUE_ADJACENT_TO_LIVER_TUMOR_UP
mice_GOBP_RIBOSE_PHOSPHATE_METABOLIC_PROCESS	human_GSE7509_UNSTIM_VS_FCGRIIB_STIM_MONOCYTE_DN, human_HP_LARYNGOMALACIA, human_WP_CANONICAL_AND_NON_CANONICAL_TGF_B_SIGNALING
mice_GOBP_RIBOSOMAL_LARGE_SUBUNIT_ASSEMBLY	human_REACTOME_REGULATION_OF_RUNX1_EXPRESSION_AND_ACTIVITY, human_GOBP_FARNESYL_DIPHOSPHATE_METABOLIC_PROCESS, human_STAT3_02, human_MIR6839_5P, human_GOBP_NERVOUS_SYSTEM_PROCESS
mice_GOBP_RIBOSOMAL_LARGE_SUBUNIT_BIOGENESIS	human_WP_TRANSCRIPTIONAL_ACTIVATION_BY_NRF2_IN_RESPONSE_TO_PHYTOCHEMICALS, human_MIR4738_3P, human_MIR4794, human_KEGG_MEDICUS_REFERENCE_REGULATION_OF_SERCA
mice_GOBP_RIBOSOMAL_LARGE_SUBUNIT_EXPORT_FROM_NUCLEUS	human_HP_DECREASED_PROPORTION_OF_NAIVE_T_CELLS, human_GOBP_NEGATIVE_REGULATION_OF_CATALYTIC_ACTIVITY, human_WP_WNT_SIGNALING_PATHWAY_AND_PLURIPOTENCY, human_MIR4639_3P
mice_GOBP_RIBOSOMAL_SMALL_SUBUNIT_ASSEMBLY	human_PLASARI_NFIC_TARGETS_BASAL_DN, human_MARSON_FOXP3_CORE_DIRECT_TARGETS, human_MCMURRAY_TP53_HRAS_COOPERATION_RESPONSE_UP, human_GOBP_REGULATION_OF_DEVELOPMENTAL_GROWTH
mice_GOBP_RIBOSOMAL_SMALL_SUBUNIT_BIOGENESIS	human_MARSON_FOXP3_CORE_DIRECT_TARGETS, human_PARK_APL_PATHOGENESIS_UP
mice_GOBP_RIBOSOMAL_SMALL_SUBUNIT_EXPORT_FROM_NUCLEUS	human_SOGA_COLORECTAL_CANCER_MYC_UP, human_MIR924, human_GOBP_FATTY_ACID_ALPHA_OXIDATION, human_SMIRNOV_RESPONSE_TO_IR_6HR_DN
mice_GOBP_RIBOSOMAL_SUBUNIT_EXPORT_FROM_NUCLEUS	human_HP_LEUKOENCEPHALOPATHY, human_GOBP_VACUOLE_FUSION, human_HP_EURYBLEPHARON, human_GOBP_URATE_METABOLIC_PROCESS
mice_GOBP_RIBOSOME_ASSEMBLY	human_GOBP_PROTEIN_PALMITOYLATION, human_KEGG_OOCYTE_MEIOSIS, human_MORF_ATOX1, human_KASLER_HDAC7_TARGETS_2_DN
mice_GOBP_RIBOSOME_ASSOCIATED_UBIQUITIN_DEPENDENT_PROTEIN_CATABOLIC_PROCESS	human_GOBP_POSITIVE_REGULATION_OF_SMALL_MOLECULE_METABOLIC_PROCESS, human_GOBP_SOMATIC_DIVERSIFICATION_OF_IMMUNE_RECEPTORS
mice_GOBP_RIBOSOME_BIOGENESIS	human_NERF_Q2, human_GOBP_PHOSPHATE_ION_HOMEOSTASIS, human_HP_INTESTINAL_FISTULA, human_GOBP_CELL_ADHESION_MEDIATED_BY_INTEGRIN, human_GOMF_N_ACETYLTRANSFERASE_ACTIVITY
mice_GOBP_RIBOSOME_DISASSEMBLY	human_OSMAN_BLADDER_CANCER_DN, human_GYORFFY_MITOXANTRONE_RESISTANCE, human_GOBP_BENZENE_CONTAINING_COMPOUND_METABOLIC_PROCESS
mice_GOBP_RIGHTING_REFLEX	human_SEKI_INFLAMMATORY_RESPONSE_LPS_DN, human_MIR3681_5P, human_GOBP_POSITIVE_REGULATION_OF_VASCULAR_ENDOTHELIAL_GROWTH_FACTOR_RECEPTOR_SIGNALING_PATHWAY
mice_GOBP_RIG_I_SIGNALING_PATHWAY	human_OSMAN_BLADDER_CANCER_DN, human_REACTOME_GRB2_SOS_PROVIDES_LINKAGE_TO_MAPK_SIGNALING_FOR_INTEGRINS, human_MYLLYKANGAS_AMPLIFICATION_HOT_SPOT_18, human_GOCC_ASTROCYTE_PROJECTION
mice_GOBP_RISC_COMPLEX_ASSEMBLY	human_MIR138_5P, human_BIOCARTA_HCMV_PATHWAY, human_GOBP_RESPONSE_TO_STARVATION
mice_GOBP_RNA_3_END_PROCESSING	human_MIR483_3P, human_GOBP_CELLULAR_RESPONSE_TO_PEPTIDE, human_KEGG_MEDICUS_PATHOGEN_HIV_GP120_TO_TNF_NFKB_SIGNALING_PATHWAY, human_SEKI_INFLAMMATORY_RESPONSE_LPS_DN
mice_GOBP_RNA_3_URIDYLATION
mice_GOBP_RNA_5_END_PROCESSING	human_GOBP_LEUCINE_TRANSPORT, human_HOEGERKORP_CD44_TARGETS_TEMPORAL_DN, human_GOCC_SWI_SNF_COMPLEX
mice_GOBP_RNA_CAPPING	human_HP_ABNORMAL_TRAGUS_MORPHOLOGY, human_REACTOME_LISTERIA_MONOCYTOGENES_ENTRY_INTO_HOST_CELLS, human_GOMF_LAMININ_BINDING
mice_GOBP_RNA_CATABOLIC_PROCESS	human_REACTOME_TANDEM_PORE_DOMAIN_POTASSIUM_CHANNELS, human_GNF2_RFC3, human_HP_INTRAHEPATIC_BILE_DUCT_DILATATION, human_MARSON_FOXP3_CORE_DIRECT_TARGETS
mice_GOBP_RNA_DECAPPING	human_KINSEY_TARGETS_OF_EWSR1_FLII_FUSION_UP, human_HP_LOSS_OF_CONSCIOUSNESS
mice_GOBP_RNA_EXPORT_FROM_NUCLEUS	human_GOMF_PROTEIN_ANTIGEN_BINDING
mice_GOBP_RNA_GUANINE_N7_METHYLATION	human_JACKSON_DNMT1_TARGETS_DN
mice_GOBP_RNA_IMPORT_INTO_MITOCHONDRION	human_GOBP_SPHINGOLIPID_CATABOLIC_PROCESS, human_GOBP_POSITIVE_REGULATION_OF_NUCLEOTIDE_METABOLIC_PROCESS, human_GOMF_ACTIN_BINDING, human_GOBP_NEGATIVE_REGULATION_OF_EPIDERMIS_DEVELOPMENT
mice_GOBP_RNA_LOCALIZATION	human_MIR580_5P, human_GOBP_INNER_DYNEIN_ARM_ASSEMBLY
mice_GOBP_RNA_METHYLATION	human_MCGOWAN_RSP6_TARGETS_UP, human_MIR574_5P
mice_GOBP_RNA_MODIFICATION	human_HP_LENS_SUBLUXATION
mice_GOBP_RNA_PROCESSING	human_HP_FINGERPRINT_INTRACELLULAR_ACCUMULATION_OF_AUTOFLUORESCENT_LIPOPIGMENT_STORAGE_MATERIAL, human_TAVOR_CEBPA_TARGETS_UP
mice_GOBP_RNA_SECONDARY_STRUCTURE_UNWINDING	human_SA_REG_CASCADE_OF_CYCLIN_EXPR
mice_GOBP_RNA_SPLICING	human_REACTOME_G0_AND_EARLY_G1, human_GOBP_POSITIVE_REGULATION_OF_MYOTUBE_DIFFERENTIATION, human_GOBP_POSITIVE_REGULATION_OF_SKELETAL_MUSCLE_CELL_DIFFERENTIATION, human_REACTOME_REGULATION_OF_CDH11_MRNA_TRANSLATION_BY_MICRORNAS, human_REACTOME_EARLY_SARS_COV_2_INFECTION_EVENTS
mice_GOBP_RNA_SPLICING_VIA_ENDONUCLEOLYTIC_CLEAVAGE_AND_LIGATION	human_MORF_CD8A, human_GOBP_DOUBLE_STRAND_BREAK_REPAIR_VIA_SYNTHESIS_DEPENDENT_STRAND_ANNEALING
mice_GOBP_RNA_SPLICING_VIA_TRANSESTERIFICATION_REACTIONS	human_HP_ABNORMALITY_OF_COMPLEMENT_SYSTEM, human_HP_HYPOPLASIA_OF_THE_BRAINSTEM, human_MIR6868_3P, human_HP_HYPOAMYLASEMIA
mice_GOBP_RNA_SURVEILLANCE	human_chr21q22, human_GSE37301_COMMON_LYMPHOID_PROGENITOR_VS_RAG2_KO_NK_CELL_UP, human_REACTOME_CHOLINE_CATABOLISM, human_HP_HYPOPARATHYROIDISM
mice_GOBP_RNA_TEMPLATED_DNA_BIOSYNTHETIC_PROCESS	human_REACTOME_PRE_NOTCH_PROCESSING_IN_THE_ENDOPLASMIC_RETICULUM, human_GOBP_NEURAL_CREST_CELL_MIGRATION_INVOLVED_IN_AUTONOMIC_NERVOUS_SYSTEM_DEVELOPMENT, human_MOREAUX_B_LYMPHOCYTE_MATURATION_BY_TACI_DN
mice_GOBP_ROOF_OF_MOUTH_DEVELOPMENT	human_GOBP_MYELIN_MAINTENANCE, human_GOBP_REGULATION_OF_CELL_FATE_SPECIFICATION, human_KLEIN_PRIMARY_EFFUSION_LYMPHOMA_UP
mice_GOBP_ROSTROCAUDAL_NEURAL_TUBE_PATTERNING	human_HP_ACCELERATED_ATHEROSCLEROSIS, human_MIR548AV_5P_MIR548K, human_GOMF_PROTEIN_ANTIGEN_BINDING
mice_GOBP_ROUNDABOUT_SIGNALING_PATHWAY	human_MIR9_3P, human_GNF2_MYD88
mice_GOBP_RRNA_3_END_PROCESSING	human_GOBP_CALCIUM_ION_REGULATED_EXOCYTOSIS, human_GSE6269_STAPH_AUREUS_VS_STREP_PNEUMO_INF_PBMC_UP
mice_GOBP_RRNA_BASE_METHYLATION	human_RAMASWAMY_METASTASIS_DN, human_HP_LOWER_LIMB_HYPERTONIA
mice_GOBP_RRNA_CATABOLIC_PROCESS	human_GOBP_REGULATION_OF_CELLULAR_RESPONSE_TO_GROWTH_FACTOR_STIMULUS, human_MIR6513_5P, human_REACTOME_RAC2_GTPASE_CYCLE, human_MIR5186, human_HP_DEVELOPMENTAL_STAGNATION
mice_GOBP_RRNA_METABOLIC_PROCESS	human_HP_HAMSTRING_CONTRACTURES, human_GOBP_GROWTH_INVOLVED_IN_HEART_MORPHOGENESIS, human_MIR519E_5P, human_GOMF_DNA_BINDING_TRANSCRIPTION_FACTOR_BINDING
mice_GOBP_RRNA_METHYLATION	human_KAYO_CALORIE_RESTRICTION_MUSCLE_UP, human_GOBP_METANEPHRIC_NEPHRON_MORPHOGENESIS, human_HP_ABNORMAL_TRAGUS_MORPHOLOGY
mice_GOBP_RRNA_MODIFICATION	human_REACTOME_ERBB2_REGULATES_CELL_MOTILITY, human_GOMF_HISTONE_H3K9_MONOMETHYLTRANSFERASE_ACTIVITY, human_HP_ACUTE_MYELOID_LEUKEMIA, human_HP_BONE_MARROW_HYPERCELLULARITY
mice_GOBP_RRNA_PROCESSING	human_AML1_01, human_GOMF_SCAVENGER_RECEPTOR_ACTIVITY, human_KAYO_CALORIE_RESTRICTION_MUSCLE_DN, human_HP_BASAL_ENCEPHALOCELE
mice_GOBP_RRNA_PSEUDOURIDINE_SYNTHESIS	human_GOBP_ALDEHYDE_CATABOLIC_PROCESS, human_MIR599
mice_GOBP_RRNA_TRANSCRIPTION	human_MODULE_25, human_NUP214_TARGET_GENES, human_GOBP_REGULATION_OF_CELLULAR_RESPONSE_TO_OXIDATIVE_STRESS
mice_GOBP_RUFFLE_ASSEMBLY	human_REACTOME_TANDEM_PORE_DOMAIN_POTASSIUM_CHANNELS, human_MIR580_5P
mice_GOBP_RUFFLE_ORGANIZATION	human_MULLIGHAN_NPM1_SIGNATURE_3_DN, human_REACTOME_DNA_REPLICATION_INITIATION, human_REACTOME_GLUCURONIDATION
mice_GOBP_R_LOOP_PROCESSING	human_HP_LIMITATION_OF_NECK_MOTION, human_MIR495_3P
mice_GOBP_SALIVARY_GLAND_DEVELOPMENT
mice_GOBP_SALIVA_SECRETION	human_GOBP_POSITIVE_REGULATION_OF_CARTILAGE_DEVELOPMENT, human_REACTOME_TRIGLYCERIDE_BIOSYNTHESIS, human_HP_ABNORMAL_URINE_POTASSIUM_CONCENTRATION, human_GOBP_INTERCELLULAR_TRANSPORT, human_LIU_TARGETS_OF_VMYB_VS_CMYB_DN
mice_GOBP_SARCOMERE_ORGANIZATION	human_HP_FIBULAR_APLASIA, human_MIR548L
mice_GOBP_SARCOPLASMIC_RETICULUM_CALCIUM_ION_TRANSPORT	human_chr11q13, human_GOMF_CYTOSKELETAL_MOTOR_ACTIVITY, human_BURTON_ADIPOGENESIS_4, human_GOBP_TRANSITION_METAL_ION_TRANSPORT
mice_GOBP_SATELLITE_CELL_ACTIVATION_INVOLVED_IN_SKELETAL_MUSCLE_REGENERATION
mice_GOBP_SA_NODE_CELL_TO_ATRIAL_CARDIAC_MUSCLE_CELL_COMMUNICATION	human_GOBP_RESOLUTION_OF_RECOMBINATION_INTERMEDIATES
mice_GOBP_SCARNA_LOCALIZATION_TO_CAJAL_BODY
mice_GOBP_SCF_DEPENDENT_PROTEASOMAL_UBIQUITIN_DEPENDENT_PROTEIN_CATABOLIC_PROCESS
mice_GOBP_SCHWANN_CELL_DIFFERENTIATION	human_GOBP_CONNECTIVE_TISSUE_REPLACEMENT, human_MIR599
mice_GOBP_SCHWANN_CELL_MIGRATION	human_GOMF_PROTEIN_ANTIGEN_BINDING, human_GOBP_RESPONSE_TO_NITROSATIVE_STRESS, human_MIR608, human_MIR3908
mice_GOBP_SCHWANN_CELL_PROLIFERATION	human_HP_GLOSSITIS
mice_GOBP_SCLEROTOME_DEVELOPMENT	human_GOBP_CARDIAC_CHAMBER_MORPHOGENESIS, human_GOBP_TERTIARY_ALCOHOL_METABOLIC_PROCESS, human_REACTOME_CHOLESTEROL_BIOSYNTHESIS
mice_GOBP_SEBACEOUS_GLAND_DEVELOPMENT	human_HP_IMPAIRED_TANDEM_GAIT, human_GOMF_GLYCINE_TRANSMEMBRANE_TRANSPORTER_ACTIVITY, human_ZHAN_MULTIPLE_MYELOMA_CD2_UP
mice_GOBP_SECONDARY_HEART_FIELD_SPECIFICATION	human_GOBP_NUCLEOSIDE_SALVAGE, human_REACTOME_PROTEIN_METHYLATION, human_GOBP_SKELETAL_MUSCLE_SATELLITE_CELL_PROLIFERATION
mice_GOBP_SECONDARY_METABOLIC_PROCESS	human_KEGG_MEDICUS_VARIANT_TMPRSS2_ERG_FUSION_TO_TRANSCRIPTIONAL_ACTIVATION, human_MIR4794, human_GOBP_REGULATION_OF_AUTOPHAGOSOME_MATURATION
mice_GOBP_SECONDARY_PALATE_DEVELOPMENT	human_GOBP_MRNA_3_SPLICE_SITE_RECOGNITION, human_WP_MITOCHONDRIAL_COMPLEX_I_ASSEMBLY_MODEL_OXPHOS_SYSTEM, human_GRYDER_PAX3FOXO1_TOP_ENHANCERS
mice_GOBP_SECRETION
mice_GOBP_SECRETION_BY_TISSUE	human_HP_ABNORMAL_SCLERA_MORPHOLOGY, human_MORF_FDXR, human_REACTOME_REGULATION_OF_TP53_ACTIVITY_THROUGH_ASSOCIATION_WITH_CO_FACTORS
mice_GOBP_SECRETION_OF_LYSOSOMAL_ENZYMES	human_GOBP_REGULATION_OF_CELL_MIGRATION_INVOLVED_IN_SPROUTING_ANGIOGENESIS
mice_GOBP_SECRETORY_GRANULE_LOCALIZATION	human_GOMF_ZINC_ION_TRANSMEMBRANE_TRANSPORTER_ACTIVITY, human_MIR6857_3P, human_GOBP_PROTEIN_KINASE_C_SIGNALING, human_HP_CRUMPLED_EAR, human_HOLLMANN_APOPTOSIS_VIA_CD40_UP
mice_GOBP_SECRETORY_GRANULE_ORGANIZATION	human_GOBP_ECTOPIC_GERM_CELL_PROGRAMMED_CELL_DEATH, human_HP_ABNORMAL_BLOOD_GLUCOSE_CONCENTRATION, human_HP_HIP_OSTEOARTHRITIS, human_MORF_PTEN, human_GOBP_STARTLE_RESPONSE
mice_GOBP_SEGMENTATION	human_GOMF_PIRNA_BINDING, human_GOBP_SYNAPTIC_SIGNALING_VIA_NEUROPEPTIDE, human_GOMF_ENOYL_COA_HYDRATASE_ACTIVITY
mice_GOBP_SEGMENT_SPECIFICATION	human_REACTOME_ERBB2_REGULATES_CELL_MOTILITY, human_HP_BRONCHOCONSTRICTION
mice_GOBP_SELF_PROTEOLYSIS	human_REACTOME_ACYL_CHAIN_REMODELLING_OF_PC
mice_GOBP_SEMAPHORIN_PLEXIN_SIGNALING_PATHWAY	human_FXR1_TARGET_GENES, human_CHAF1A_TARGET_GENES
mice_GOBP_SEMICIRCULAR_CANAL_DEVELOPMENT	human_GOBP_POSITIVE_REGULATION_OF_NUCLEASE_ACTIVITY, human_GOBP_ACTIVATION_OF_PROTEIN_KINASE_B_ACTIVITY, human_HP_ABNORMAL_URINE_POTASSIUM_CONCENTRATION
mice_GOBP_SEMICIRCULAR_CANAL_MORPHOGENESIS	human_GOBP_NEGATIVE_REGULATION_OF_RESPONSE_TO_EXTERNAL_STIMULUS, human_GOBP_REGULATION_OF_SYNAPTIC_VESICLE_ENDOCYTOSIS
mice_GOBP_SEMINIFEROUS_TUBULE_DEVELOPMENT	human_DESCARTES_FETAL_LUNG_CILIATED_EPITHELIAL_CELLS, human_GSE8835_CD4_VS_CD8_TCELL_DN, human_GOCC_CHROMOSOMAL_REGION, human_KENNEDY_PBMC_DRYVAX_AGE_18_50YO_STIMULATED_VS_UNSTIMULATED_1_TO_48MO_TOP_DEG_UP
mice_GOBP_SEMI_LUNAR_VALVE_DEVELOPMENT	human_GOBP_PYRIMIDINE_DEOXYRIBONUCLEOTIDE_BIOSYNTHETIC_PROCESS, human_GSE21546_WT_VS_ELK1_KO_DP_THYMOCYTES_DN, human_GOMF_ACID_PHOSPHATASE_ACTIVITY
mice_GOBP_SENSITIZATION	human_GOBP_REGULATION_OF_ENDOCYTIC_RECYCLING, human_KEGG_MEDICUS_REFERENCE_ELECTRON_TRANSFER_IN_COMPLEX_III
mice_GOBP_SENSORY_ORGAN_DEVELOPMENT
mice_GOBP_SENSORY_ORGAN_MORPHOGENESIS	human_BLANCO_MELO_COVID19_SARS_COV_2_INFECTION_CALU3_CELLS_UP, human_MYLLYKANGAS_AMPLIFICATION_HOT_SPOT_17, human_MARTINEZ_RESPONSE_TO_TRABECTEDIN_DN, human_GOMF_PEPTIDE_TRANSMEMBRANE_TRANSPORTER_ACTIVITY
mice_GOBP_SENSORY_PERCEPTION	human_GOBP_SKELETAL_MUSCLE_TISSUE_GROWTH, human_GOCC_PRERIBOSOME_SMALL_SUBUNIT_PRECURSOR
mice_GOBP_SENSORY_PERCEPTION_OF_CHEMICAL_STIMULUS	human_SMTTTTGT_UNKNOWN, human_MIR6787_3P
mice_GOBP_SENSORY_PERCEPTION_OF_LIGHT_STIMULUS	human_MIR920, human_GOBP_POSITIVE_REGULATION_OF_CALCIUM_ION_IMPORT, human_HP_ATRIOVENTRICULAR_CANAL_DEFECT, human_GOCC_EXTRINSIC_COMPONENT_OF_POSTSYNAPTIC_MEMBRANE
mice_GOBP_SENSORY_PERCEPTION_OF_MECHANICAL_STIMULUS	human_HP_CUTIS_MARMORATA, human_GOBP_MONOCYTE_AGGREGATION
mice_GOBP_SENSORY_PERCEPTION_OF_PAIN	human_GOMF_PHOSPHATIDYLSERINE_FLOPPASE_ACTIVITY, human_GOMF_THIOREDOXIN_DEPENDENT_PEROXIREDOXIN_ACTIVITY, human_GOMF_SUMO_BINDING, human_KEGG_MEDICUS_REFERENCE_HYDROLYSIS_OF_SPHINGOMYELIN
mice_GOBP_SENSORY_PERCEPTION_OF_SOUR_TASTE	human_GOMF_LAMININ_1_BINDING, human_GOBP_POSITIVE_REGULATION_OF_SEQUESTERING_OF_CALCIUM_ION, human_REACTOME_EPITHELIAL_MESENCHYMAL_TRANSITION_EMT_DURING_GASTRULATION
mice_GOBP_SENSORY_PERCEPTION_OF_SWEET_TASTE	human_GOCC_U6_SNRNP, human_HP_GLOSSITIS
mice_GOBP_SENSORY_PERCEPTION_OF_TASTE
mice_GOBP_SENSORY_PERCEPTION_OF_TEMPERATURE_STIMULUS	human_GOMF_CHITINASE_ACTIVITY, human_GOBP_LIVER_MORPHOGENESIS, human_HMCES_TARGET_GENES
mice_GOBP_SENSORY_PERCEPTION_OF_TOUCH
mice_GOBP_SENSORY_PERCEPTION_OF_UMAMI_TASTE	human_BDP1_TARGET_GENES, human_MIR431_5P, human_GOBP_ASSOCIATIVE_LEARNING
mice_GOBP_SENSORY_SYSTEM_DEVELOPMENT	human_MIR4776_5P, human_ZHU_CMV_ALL_UP
mice_GOBP_SEPTUM_PRIMUM_DEVELOPMENT	human_KIM_GASTRIC_CANCER_CHEMOSENSITIVITY
mice_GOBP_SEQUESTERING_OF_ACTIN_MONOMERS
mice_GOBP_SEQUESTERING_OF_CALCIUM_ION	human_HP_CEREBRAL_HAMARTOMA, human_CGGAARNGGCNG_UNKNOWN, human_chr5q23, human_WP_GLIOBLASTOMA_SIGNALING_PATHWAYS, human_WP_FIBRIN_COMPLEMENT_RECEPTOR_3_SIGNALING_PATHWAY
mice_GOBP_SEQUESTERING_OF_IRON_ION	human_MIR6501_3P, human_FERREIRA_EWINGS_SARCOMA_UNSTABLE_VS_STABLE_DN
mice_GOBP_SEQUESTERING_OF_METAL_ION
mice_GOBP_SEQUESTERING_OF_TRIGLYCERIDE	human_HP_DEATH_IN_CHILDHOOD
mice_GOBP_SERINE_FAMILY_AMINO_ACID_BIOSYNTHETIC_PROCESS	human_MIR4794, human_TCGATGG_MIR213, human_HP_INTESTINAL_FISTULA, human_MIR4732_5P, human_CTGRYYYNATT_UNKNOWN
mice_GOBP_SERINE_FAMILY_AMINO_ACID_CATABOLIC_PROCESS	human_GOBP_DIOL_METABOLIC_PROCESS, human_GOBP_DNA_CYTOSINE_DEAMINATION, human_BIOCARTA_IL22BP_PATHWAY, human_GOBP_DOUBLE_STRAND_BREAK_REPAIR_VIA_SINGLE_STRAND_ANNEALING
mice_GOBP_SERINE_FAMILY_AMINO_ACID_METABOLIC_PROCESS	human_ABE_VEGFA_TARGETS, human_GOBP_SENSORY_PERCEPTION, human_HP_HOFFMANN_SIGN
mice_GOBP_SERINE_PHOSPHORYLATION_OF_STAT_PROTEIN	human_HP_ABNORMALITY_OF_THE_FOOT_MUSCULATURE, human_GOBP_BENZENE_CONTAINING_COMPOUND_METABOLIC_PROCESS
mice_GOBP_SERINE_TRANSPORT	human_MIR181A_3P, human_GUTIERREZ_CHRONIC_LYMPHOCYTIC_LEUKEMIA_DN
mice_GOBP_SEROTONERGIC_NEURON_AXON_GUIDANCE	human_MORF_MBD4, human_HP_APLASIA_HYPOPLASIA_OF_THE_INNER_EAR
mice_GOBP_SEROTONIN_BIOSYNTHETIC_PROCESS
mice_GOBP_SEROTONIN_METABOLIC_PROCESS	human_GOBP_MESANGIAL_CELL_DIFFERENTIATION, human_GOBP_MEMBRANE_HYPERPOLARIZATION
mice_GOBP_SEROTONIN_PRODUCTION_INVOLVED_IN_INFLAMMATORY_RESPONSE	human_RAMALHO_STEMNESS_DN
mice_GOBP_SEROTONIN_RECEPTOR_SIGNALING_PATHWAY	human_GOBP_NEGATIVE_REGULATION_OF_PROTEIN_SUMOYLATION
mice_GOBP_SEROTONIN_SECRETION	human_HP_ABNORMAL_PELVIS_BONE_OSSIFICATION, human_BOYAULT_LIVER_CANCER_SUBCLASS_G2, human_YANG_BREAST_CANCER_ESR1_UP, human_GOBP_TOLERANCE_INDUCTION_TO_SELF_ANTIGEN
mice_GOBP_SEROTONIN_TRANSPORT	human_HP_FETAL_ANOMALY
mice_GOBP_SEROTONIN_UPTAKE	human_REACTOME_CARDIAC_CONDUCTION, human_chr5q14
mice_GOBP_SERTOLI_CELL_DEVELOPMENT	human_BOCHKIS_FOXA2_TARGETS, human_BYSTROEM_CORRELATED_WITH_IL5_DN, human_BRIDEAU_IMPRINTED_GENES
mice_GOBP_SERTOLI_CELL_DIFFERENTIATION	human_LAKE_ADULT_KIDNEY_C22_ENDOTHELIAL_CELLS_GLOMERULAR_CAPILLARIES, human_GOBP_MESENCHYME_DEVELOPMENT, human_MODULE_130, human_TTCYRGAA_UNKNOWN
mice_GOBP_SERTOLI_CELL_PROLIFERATION	human_HP_ABNORMAL_BRONCHUS_PHYSIOLOGY, human_LASTOWSKA_NEUROBLASTOMA_COPY_NUMBER_UP, human_HP_ABNORMALITY_OF_COMPLEMENT_SYSTEM, human_MIR4254, human_REACTOME_DEFECTIVE_CSF2RB_CAUSES_SMDP5
mice_GOBP_SESQUITERPENOID_METABOLIC_PROCESS	human_ZAMORA_NOS2_TARGETS_DN, human_ZHANG_GATA6_TARGETS_UP, human_HP_BASAL_ENCEPHALOCELE
mice_GOBP_SEXUAL_REPRODUCTION	human_HP_IMPAIRMENT_OF_ACTIVITIES_OF_DAILY_LIVING, human_HP_INTRACTABLE_DIARRHEA
mice_GOBP_SEX_CHROMOSOME_DOSAGE_COMPENSATION
mice_GOBP_SEX_DETERMINATION	human_GSE32986_GMCSF_AND_CURDLAN_LOWDOSE_VS_GMCSF_AND_CURDLAN_HIGHDOSE_STIM_DC_UP, human_REACTOME_BETA_OXIDATION_OF_DECANOYL_COA_TO_OCTANOYL_COA_COA, human_WP_HYPOTHESIZED_PATHWAYS_IN_PATHOGENESIS_OF_CARDIOVASCULAR_DISEASE
mice_GOBP_SEX_DIFFERENTIATION	human_GOBP_REGULATION_OF_LYSOSOMAL_LUMEN_PH, human_HP_LONG_THUMB, human_HP_LOSS_OF_AMBULATION, human_REACTOME_SENSING_OF_DNA_DOUBLE_STRAND_BREAKS
mice_GOBP_SHORT_CHAIN_FATTY_ACID_CATABOLIC_PROCESS	human_MIR3160_5P, human_HP_ABNORMAL_RESPONSE_TO_ENDOCRINE_STIMULATION_TEST, human_MIR3161
mice_GOBP_SHORT_CHAIN_FATTY_ACID_METABOLIC_PROCESS	human_GOBP_VENOUS_BLOOD_VESSEL_MORPHOGENESIS
mice_GOBP_SHORT_TERM_MEMORY	human_REACTOME_SIGNALING_BY_ALK_IN_CANCER
mice_GOBP_SHORT_TERM_SYNAPTIC_POTENTIATION	human_GOBP_OXALATE_TRANSPORT
mice_GOBP_SIALYLATION	human_GOBP_SYNAPTIC_VESICLE_LOCALIZATION, human_HP_INTERICTAL_EEG_ABNORMALITY, human_HP_LIMB_DYSTONIA, human_GSE42021_TCONV_PLN_VS_CD24INT_TCONV_THYMUS_DN, human_GFI1_01
mice_GOBP_SIGNALING_RECEPTOR_LIGAND_PRECURSOR_PROCESSING	human_HP_ABNORMAL_CLAVICLE_MORPHOLOGY, human_MIR3681_5P, human_REACTOME_ZINC_INFLUX_INTO_CELLS_BY_THE_SLC39_GENE_FAMILY
mice_GOBP_SIGNAL_PEPTIDE_PROCESSING	human_HP_APLASIA_OF_THE_MIDDLE_PHALANX_OF_THE_HAND, human_MIR1292_5P
mice_GOBP_SIGNAL_RELEASE	human_HP_CEREBELLAR_ATROPHY, human_GOBP_POSITIVE_REGULATION_OF_PROTEIN_LOCALIZATION
mice_GOBP_SIGNAL_TRANSDUCTION_BY_P53_CLASS_MEDIATOR	human_GOBP_REGULATION_OF_NEUROTRANSMITTER_SECRETION, human_GOMF_BIOTIN_BINDING, human_GOBP_POSITIVE_REGULATION_OF_GONAD_DEVELOPMENT
mice_GOBP_SIGNAL_TRANSDUCTION_INVOLVED_IN_REGULATION_OF_GENE_EXPRESSION	human_GOCC_PROTEASOME_REGULATORY_PARTICLE_LID_SUBCOMPLEX, human_HP_ABSENT_LACRIMAL_PUNCTUM, human_REACTOME_CREATINE_METABOLISM, human_KAPOSI_LIVER_CANCER_MET_DN
mice_GOBP_SIGNAL_TRANSDUCTION_IN_ABSENCE_OF_LIGAND	human_HP_INCREASED_BODY_MASS_INDEX, human_GOMF_LAMININ_BINDING, human_GOMF_KINASE_REGULATOR_ACTIVITY, human_HP_IMPAIRED_TANDEM_GAIT
mice_GOBP_SIGNAL_TRANSDUCTION_IN_RESPONSE_TO_DNA_DAMAGE	human_MATZUK_PREOVULATORY_FOLLICLE, human_GOBP_ALDEHYDE_CATABOLIC_PROCESS
mice_GOBP_SINGLE_FERTILIZATION	human_KEGG_MEDICUS_REFERENCE_AREG_EGFR_RAS_ERK_SIGNALING_PATHWAY, human_GOTZMANN_EPITHELIAL_TO_MESENCHYMAL_TRANSITION_UP, human_SUPT20H_TARGET_GENES
mice_GOBP_SINGLE_STRANDED_VIRAL_RNA_REPLICATION_VIA_DOUBLE_STRANDED_DNA_INTERMEDIATE	human_GOBP_POSITIVE_REGULATION_OF_ENDOPLASMIC_RETICULUM_STRESS_INDUCED_INTRINSIC_APOPTOTIC_SIGNALING_PATHWAY, human_TURJANSKI_MAPK1_AND_MAPK2_TARGETS, human_SIG_CHEMOTAXIS
mice_GOBP_SINGLE_STRAND_BREAK_REPAIR	human_HP_ABNORMAL_MYELINATION, human_DACOSTA_UV_RESPONSE_VIA_ERCC3_XPCS_DN
mice_GOBP_SINOATRIAL_NODE_CELL_DIFFERENTIATION	human_MIR4791, human_BLANCO_MELO_COVID19_SARS_COV_2_INFECTION_CALU3_CELLS_UP
mice_GOBP_SINOATRIAL_NODE_DEVELOPMENT	human_GOBP_TELOMERIC_LOOP_DISASSEMBLY, human_GOBP_DNA_LIGATION, human_GOBP_DIOL_METABOLIC_PROCESS, human_HP_LARGE_SELLA_TURCICA
mice_GOBP_SIRNA_MEDIATED_RETROTRANSPOSON_SILENCING_BY_HETEROCHROMATIN_FORMATION	human_HP_POLYCYTHEMIA
mice_GOBP_SIRNA_PROCESSING	human_HP_CEREBELLAR_ATROPHY, human_GOBP_METANEPHRIC_PART_OF_URETERIC_BUD_DEVELOPMENT
mice_GOBP_SISTER_CHROMATID_COHESION	human_MIR3165, human_GSE9006_HEALTHY_VS_TYPE_1_DIABETES_PBMC_AT_DX_UP, human_GOBP_N_GLYCAN_PROCESSING
mice_GOBP_SISTER_CHROMATID_SEGREGATION	human_H1_6_TARGET_GENES, human_RODRIGUES_THYROID_CARCINOMA_UP, human_HP_INFANTILE_ONSET, human_WP_NUCLEAR_RECEPTORS_META_PATHWAY
mice_GOBP_SKELETAL_MUSCLE_ACETYLCHOLINE_GATED_CHANNEL_CLUSTERING
mice_GOBP_SKELETAL_MUSCLE_ADAPTATION	human_MIR6747_5P, human_KAMIKUBO_MYELOID_CEBPA_NETWORK, human_GOBP_REGULATION_OF_DNA_DIRECTED_DNA_POLYMERASE_ACTIVITY, human_BIOCARTA_ACH_PATHWAY
mice_GOBP_SKELETAL_MUSCLE_CELL_DIFFERENTIATION	human_GOBP_TOR_SIGNALING, human_GOBP_NEGATIVE_REGULATION_OF_WNT_SIGNALING_PATHWAY, human_BDP1_TARGET_GENES, human_GOBP_REGULATION_OF_TOLL_LIKE_RECEPTOR_4_SIGNALING_PATHWAY
mice_GOBP_SKELETAL_MUSCLE_CELL_PROLIFERATION
mice_GOBP_SKELETAL_MUSCLE_CONTRACTION	human_GOBP_CHONDROITIN_SULFATE_METABOLIC_PROCESS, human_HP_LOWER_LIMB_PAIN, human_GOBP_REGULATION_OF_RETINOIC_ACID_RECEPTOR_SIGNALING_PATHWAY
mice_GOBP_SKELETAL_MUSCLE_FIBER_DIFFERENTIATION	human_GOMF_PROTEIN_ANTIGEN_BINDING
mice_GOBP_SKELETAL_MUSCLE_HYPERTROPHY	human_GOBP_POSITIVE_REGULATION_OF_SYNAPTIC_TRANSMISSION_GLUTAMATERGIC, human_TGTTTAC_MIR30A5P_MIR30C_MIR30D_MIR30B_MIR30E5P, human_BURTON_ADIPOGENESIS_10
mice_GOBP_SKELETAL_MUSCLE_ORGAN_DEVELOPMENT	human_GOBP_REGULATION_OF_LIPOPHAGY, human_GOBP_NEGATIVE_REGULATION_OF_KIDNEY_DEVELOPMENT, human_HP_CAPILLARY_MALFORMATION, human_KEGG_MEDICUS_REFERENCE_CD80_CD86_CTLA4_PP2A_SIGNALING_PATHWAY, human_GOMF_CYTIDINE_DEAMINASE_ACTIVITY
mice_GOBP_SKELETAL_MUSCLE_SATELLITE_CELL_ACTIVATION	human_GOBP_MIRNA_METABOLIC_PROCESS, human_GOBP_MITOCHONDRIAL_DNA_REPLICATION
mice_GOBP_SKELETAL_MUSCLE_SATELLITE_CELL_DIFFERENTIATION	human_KHETCHOUMIAN_TRIM24_TARGETS_DN
mice_GOBP_SKELETAL_MUSCLE_SATELLITE_CELL_MAINTENANCE_INVOLVED_IN_SKELETAL_MUSCLE_REGENERATION	human_GOMF_PEROXIREDOXIN_ACTIVITY, human_BOCHKIS_FOXA2_TARGETS, human_HP_ABNORMAL_CIRCLE_OF_WILLIS_MORPHOLOGY
mice_GOBP_SKELETAL_MUSCLE_SATELLITE_CELL_PROLIFERATION	human_MIR3529_5P, human_HP_DECREASED_PREALBUMIN_LEVEL, human_GNF2_CD53
mice_GOBP_SKELETAL_MUSCLE_THIN_FILAMENT_ASSEMBLY	human_REACTOME_GLUTATHIONE_CONJUGATION, human_GOCC_AMPHISOME
mice_GOBP_SKELETAL_MUSCLE_TISSUE_GROWTH	human_GOBP_POSITIVE_REGULATION_OF_TRANSCRIPTION_BY_RNA_POLYMERASE_II, human_MIR6858_3P, human_GOMF_SH2_DOMAIN_BINDING
mice_GOBP_SKELETAL_MUSCLE_TISSUE_REGENERATION	human_PANGAS_TUMOR_SUPPRESSION_BY_SMAD1_AND_SMAD5_UP, human_GOMF_HEPARAN_SULFATE_GLUCOSAMINE_3_SULFOTRANSFERASE_1_ACTIVITY
mice_GOBP_SKELETAL_MYOFIBRIL_ASSEMBLY	human_HP_ABNORMALITY_OF_URINARY_URIC_ACID_LEVEL, human_WP_GABA_RECEPTOR_SIGNALING
mice_GOBP_SKELETAL_SYSTEM_DEVELOPMENT	human_MIR548AW, human_GOBP_REGULATION_OF_I_KAPPAB_PHOSPHORYLATION
mice_GOBP_SKELETAL_SYSTEM_MORPHOGENESIS
mice_GOBP_SKIN_DEVELOPMENT	human_GOBP_POSITIVE_REGULATION_OF_DNA_METABOLIC_PROCESS, human_chr1p22
mice_GOBP_SKIN_EPIDERMIS_DEVELOPMENT	human_MIR378H, human_GOBP_REGULATION_OF_PHOSPHOLIPID_BIOSYNTHETIC_PROCESS, human_MANNE_COVID19_NONICU_VS_HEALTHY_DONOR_PLATELETS_UP
mice_GOBP_SKIN_MORPHOGENESIS	human_MIR621, human_GOBP_REGULATION_OF_DOPAMINERGIC_NEURON_DIFFERENTIATION
mice_GOBP_SLEEP	human_GGCAGCT_MIR22, human_GGCAGTG_MIR3243P, human_MIR621
mice_GOBP_SMAD_PROTEIN_SIGNAL_TRANSDUCTION	human_GOBP_SPINAL_CORD_MOTOR_NEURON_DIFFERENTIATION, human_GOBP_SPINAL_CORD_OLIGODENDROCYTE_CELL_DIFFERENTIATION, human_TERAO_AOX4_TARGETS_HG_DN, human_VALK_AML_CLUSTER_7
mice_GOBP_SMALL_GTPASE_MEDIATED_SIGNAL_TRANSDUCTION	human_HP_HYPOARGININEMIA
mice_GOBP_SMALL_INTESTINE_SMOOTH_MUSCLE_CONTRACTION	human_GOCC_CALYX_OF_HELD, human_REACTOME_METALLOPROTEASE_DUBS, human_GAVISH_3CA_METAPROGRAM_MACROPHAGES_RESPIRATION
mice_GOBP_SMALL_MOLECULE_BIOSYNTHETIC_PROCESS	human_HP_HYPOPLASTIC_FRONTAL_SINUSES, human_GOBP_POSITIVE_REGULATION_OF_ENDOTHELIAL_CELL_APOPTOTIC_PROCESS
mice_GOBP_SMALL_MOLECULE_CATABOLIC_PROCESS	human_CHIANG_LIVER_CANCER_SUBCLASS_UNANNOTATED_UP, human_GOBP_REGULATION_OF_MONOATOMIC_ANION_TRANSMEMBRANE_TRANSPORT
mice_GOBP_SMALL_MOLECULE_METABOLIC_PROCESS	human_REACTOME_GLUCOSE_METABOLISM, human_GOBP_SPERM_MOTILITY, human_GOBP_NEGATIVE_REGULATION_OF_ANTIGEN_RECEPTOR_MEDIATED_SIGNALING_PATHWAY
mice_GOBP_SMALL_NUCLEOLAR_RIBONUCLEOPROTEIN_COMPLEX_ASSEMBLY	human_WP_MEVALONATE_PATHWAY, human_RASHI_RESPONSE_TO_IONIZING_RADIATION_4
mice_GOBP_SMOOTHENED_SIGNALING_PATHWAY	human_GOCC_BOX_H_ACA_RNP_COMPLEX, human_MYLLYKANGAS_AMPLIFICATION_HOT_SPOT_23
mice_GOBP_SMOOTHENED_SIGNALING_PATHWAY_INVOLVED_IN_DORSAL_VENTRAL_NEURAL_TUBE_PATTERNING	human_SUPT20H_TARGET_GENES, human_BIOCARTA_WNT_PATHWAY
mice_GOBP_SMOOTH_MUSCLE_CELL_APOPTOTIC_PROCESS	human_chr20q12, human_GSE21546_UNSTIM_VS_ANTI_CD3_STIM_SAP1A_KO_DP_THYMOCYTES_DN
mice_GOBP_SMOOTH_MUSCLE_CELL_CHEMOTAXIS	human_TONG_INTERACT_WITH_PTTG1, human_GOBP_OLIGOSACCHARIDE_LIPID_INTERMEDIATE_BIOSYNTHETIC_PROCESS
mice_GOBP_SMOOTH_MUSCLE_CELL_DIFFERENTIATION	human_MIR4490, human_REACTOME_DSCAM_INTERACTIONS, human_GOCC_RSC_TYPE_COMPLEX, human_HP_GASTROINTESTINAL_INFLAMMATION
mice_GOBP_SMOOTH_MUSCLE_CELL_MATRIX_ADHESION	human_chr12q23, human_GOBP_POSITIVE_REGULATION_OF_SKELETAL_MUSCLE_CELL_DIFFERENTIATION, human_GOBP_NEGATIVE_REGULATION_OF_EPIDERMIS_DEVELOPMENT, human_GOBP_POSITIVE_REGULATION_OF_HEAT_GENERATION
mice_GOBP_SMOOTH_MUSCLE_CELL_MIGRATION	human_GOBP_POSITIVE_REGULATION_OF_3_UTR_MEDIATED_MRNA_STABILIZATION, human_GOCC_DENDRITIC_SPINE_HEAD, human_GOBP_ENDOCARDIUM_MORPHOGENESIS, human_GOBP_NEGATIVE_REGULATION_OF_LYMPHOCYTE_MIGRATION, human_GOCC_VACUOLE
mice_GOBP_SMOOTH_MUSCLE_CELL_PROLIFERATION	human_GOBP_2_OXOGLUTARATE_METABOLIC_PROCESS
mice_GOBP_SMOOTH_MUSCLE_CONTRACTION	human_HP_AGENESIS_OF_CORPUS_CALLOSUM
mice_GOBP_SMOOTH_MUSCLE_CONTRACTION_INVOLVED_IN_MICTURITION	human_GOBP_REGULATION_OF_RESPONSE_TO_ENDOPLASMIC_RETICULUM_STRESS, human_GOBP_POSITIVE_REGULATION_OF_NUCLEASE_ACTIVITY, human_MODULE_183
mice_GOBP_SMOOTH_MUSCLE_TISSUE_DEVELOPMENT	human_GOBP_POSITIVE_REGULATION_OF_HIGH_DENSITY_LIPOPROTEIN_PARTICLE_CLEARANCE, human_GOBP_POSITIVE_REGULATION_OF_HORMONE_METABOLIC_PROCESS, human_WP_HEART_DEVELOPMENT, human_WP_METABOLIC_EPILEPTIC_DISORDERS
mice_GOBP_SNARE_COMPLEX_ASSEMBLY	human_HP_ABNORMAL_DUODENUM_MORPHOLOGY, human_GOBP_POSITIVE_REGULATION_OF_MACROPHAGE_MIGRATION, human_GOBP_REGULATION_OF_CELL_SIZE
mice_GOBP_SNORNA_GUIDED_RRNA_PSEUDOURIDINE_SYNTHESIS	human_REACTOME_TP53_REGULATES_TRANSCRIPTION_OF_CASPASE_ACTIVATORS_AND_CASPASES, human_GOBP_PHOTORECEPTOR_CELL_DIFFERENTIATION, human_GOCC_PROTEASOME_REGULATORY_PARTICLE
mice_GOBP_SNORNA_LOCALIZATION	human_ALONSO_METASTASIS_EMT_UP
mice_GOBP_SNO_S_RNA_CATABOLIC_PROCESS	human_HP_IRREGULAR_HYPERPIGMENTATION
mice_GOBP_SNO_S_RNA_METABOLIC_PROCESS	human_GSE28449_WT_VS_LRF_KO_GERMINAL_CENTER_BCELL_DN, human_STAT_Q6, human_KANNAN_BLOOD_2012_2013_TIV_AGE_65PLS_REVACCINATED_IN_6_9_MO_VS_REVACCINATED_IN_12_13_MO_UP
mice_GOBP_SNO_S_RNA_PROCESSING	human_BIOCARTA_TCAPOPTOSIS_PATHWAY, human_chr1q23, human_HP_ABNORMAL_FEMORAL_TORSION
mice_GOBP_SNRNA_3_END_PROCESSING	human_MIR6822_5P, human_MIR6852_5P
mice_GOBP_SNRNA_METABOLIC_PROCESS
mice_GOBP_SNRNA_MODIFICATION	human_GSE23321_CD8_STEM_CELL_MEMORY_VS_NAIVE_CD8_TCELL_DN, human_YANG_BCL3_TARGETS_DN, human_HP_ACHILLES_TENDON_CONTRACTURE
mice_GOBP_SNRNA_PROCESSING	human_GOBP_RESPONSE_TO_ACTINOMYCIN_D, human_MIR760, human_GOBP_POSITIVE_REGULATION_OF_INTRINSIC_APOPTOTIC_SIGNALING_PATHWAY_IN_RESPONSE_TO_DNA_DAMAGE
mice_GOBP_SNRNA_TRANSCRIPTION	human_GOBP_POSITIVE_REGULATION_OF_CAMP_DEPENDENT_PROTEIN_KINASE_ACTIVITY, human_GOBP_POSITIVE_REGULATION_OF_SIGNALING, human_CHARAFE_BREAST_CANCER_LUMINAL_VS_MESENCHYMAL_UP
mice_GOBP_SNRNA_TRANSCRIPTION_BY_RNA_POLYMERASE_II	human_chr5q23, human_GOBP_NEGATIVE_REGULATION_OF_CELL_PROLIFERATION_INVOLVED_IN_KIDNEY_DEVELOPMENT
mice_GOBP_SNRNA_TRANSCRIPTION_BY_RNA_POLYMERASE_III
mice_GOBP_SNRNA_TRANSPORT
mice_GOBP_SODIUM_DEPENDENT_PHOSPHATE_TRANSPORT	human_MIR4520_2_3P
mice_GOBP_SODIUM_INDEPENDENT_ORGANIC_ANION_TRANSPORT	human_WP_ETHANOL_METABOLISM_PRODUCTION_OF_ROS_BY_CYP2E1, human_GOBP_POSITIVE_REGULATION_OF_APOPTOTIC_SIGNALING_PATHWAY, human_WP_MITOCHONDRIAL_COMPLEX_I_ASSEMBLY_MODEL_OXPHOS_SYSTEM, human_WP_MAPK_SIGNALING_PATHWAY
mice_GOBP_SODIUM_ION_EXPORT_ACROSS_PLASMA_MEMBRANE
mice_GOBP_SODIUM_ION_HOMEOSTASIS	human_HP_ABNORMAL_ADIPOSE_TISSUE_MORPHOLOGY
mice_GOBP_SODIUM_ION_IMPORT_ACROSS_PLASMA_MEMBRANE	human_MARKS_HDAC_TARGETS_DN, human_chr11q14
mice_GOBP_SODIUM_ION_TRANSMEMBRANE_TRANSPORT
mice_GOBP_SODIUM_ION_TRANSPORT	human_GTGCCAA_MIR96, human_chr14q21, human_GOMF_ALKALINE_PHOSPHATASE_ACTIVITY, human_TTTGCAG_MIR518A2, human_MIR154_3P
mice_GOBP_SOFT_PALATE_DEVELOPMENT	human_GOBP_RIBOSOMAL_LARGE_SUBUNIT_ASSEMBLY, human_MIR4804_3P
mice_GOBP_SOMATIC_DIVERSIFICATION_OF_IMMUNE_RECEPTORS
mice_GOBP_SOMATIC_DIVERSIFICATION_OF_IMMUNE_RECEPTORS_VIA_SOMATIC_MUTATION	human_GOMF_CYSTEINE_TYPE_EXOPEPTIDASE_ACTIVITY, human_FXR1_TARGET_GENES, human_REACTOME_LONG_TERM_POTENTIATION
mice_GOBP_SOMATIC_DIVERSIFICATION_OF_IMMUNOGLOBULINS
mice_GOBP_SOMATIC_DIVERSIFICATION_OF_IMMUNOGLOBULINS_INVOLVED_IN_IMMUNE_RESPONSE	human_GOBP_REGULATION_OF_CARDIAC_MUSCLE_CELL_ACTION_POTENTIAL, human_GOMF_NADP_BINDING, human_GOBP_POSITIVE_REGULATION_OF_RNA_METABOLIC_PROCESS
mice_GOBP_SOMATIC_DIVERSIFICATION_OF_T_CELL_RECEPTOR_GENES	human_HP_EPICANTHUS_INVERSUS
mice_GOBP_SOMATIC_MOTOR_NEURON_DIFFERENTIATION	human_HASLINGER_B_CLL_WITH_CHROMOSOME_12_TRISOMY
mice_GOBP_SOMATIC_STEM_CELL_DIVISION	human_MIR208A_3P, human_HP_ABSENT_PALMAR_CREASE
mice_GOBP_SOMATIC_STEM_CELL_POPULATION_MAINTENANCE	human_KEGG_MEDICUS_VARIANT_MUTATION_ACTIVATED_MET_TO_PI3K_SIGNALING_PATHWAY, human_GOBP_POSITIVE_REGULATION_OF_LEUKOCYTE_APOPTOTIC_PROCESS
mice_GOBP_SOMATOSTATIN_SECRETION	human_HP_CORNEAL_DYSTROPHY, human_GOBP_NEUROMUSCULAR_PROCESS, human_GOBP_SPHINGOLIPID_TRANSLOCATION
mice_GOBP_SOMATOTROPIN_SECRETING_CELL_DIFFERENTIATION	human_REACTOME_SIGNALING_BY_ERBB2_ECD_MUTANTS, human_REACTOME_SIGNALING_BY_EGFR
mice_GOBP_SOMITE_DEVELOPMENT	human_MIR12131
mice_GOBP_SOMITE_ROSTRAL_CAUDAL_AXIS_SPECIFICATION	human_GOBP_NEGATIVE_REGULATION_OF_ESTABLISHMENT_OF_PROTEIN_LOCALIZATION, human_HP_BILIARY_TRACT_NEOPLASM
mice_GOBP_SOMITOGENESIS	human_HP_IMPAIRED_OROPHARYNGEAL_SWALLOW_RESPONSE, human_GAJATE_RESPONSE_TO_TRABECTEDIN_DN
mice_GOBP_SPECIFICATION_OF_ANIMAL_ORGAN_IDENTITY	human_WEIGEL_OXIDATIVE_STRESS_BY_TBH_AND_H2O2
mice_GOBP_SPECIFICATION_OF_SYMMETRY	human_WP_UREA_CYCLE_AND_RELATED_DISEASES, human_chr1q21, human_GOMF_PDZ_DOMAIN_BINDING
mice_GOBP_SPERMATID_DIFFERENTIATION	human_HP_IMPAIRED_NEUTROPHIL_CHEMOTAXIS, human_GOBP_REGULATION_OF_TOLL_LIKE_RECEPTOR_4_SIGNALING_PATHWAY, human_chr8p21
mice_GOBP_SPERMATID_NUCLEUS_DIFFERENTIATION	human_chr12q12, human_GOBP_POSITIVE_REGULATION_OF_RECEPTOR_MEDIATED_ENDOCYTOSIS
mice_GOBP_SPERMATID_NUCLEUS_ELONGATION	human_WAGNER_APO2_SENSITIVITY, human_GOBP_CRANIAL_NERVE_MORPHOGENESIS, human_GOBP_NEGATIVE_REGULATION_OF_ANOIKIS, human_GOBP_POSITIVE_REGULATION_OF_ENDOTHELIAL_CELL_APOPTOTIC_PROCESS
mice_GOBP_SPERMATOGONIAL_CELL_DIVISION	human_GOBP_CELL_MIGRATION_INVOLVED_IN_KIDNEY_DEVELOPMENT
mice_GOBP_SPERMIDINE_METABOLIC_PROCESS	human_GOMF_DYNACTIN_BINDING, human_HP_DECREASED_URINE_OUTPUT
mice_GOBP_SPERMIDINE_TRANSPORT	human_GOCC_PROTEIN_PHOSPHATASE_TYPE_2A_COMPLEX, human_HP_IRREGULAR_HYPERPIGMENTATION, human_MIR646
mice_GOBP_SPERMINE_METABOLIC_PROCESS	human_AR_02, human_GOCC_PHOTORECEPTOR_DISC_MEMBRANE, human_MODULE_184
mice_GOBP_SPERM_AXONEME_ASSEMBLY	human_CTAWWWATA_RSRFC4_Q2, human_GOBP_CHROMOSOME_ORGANIZATION
mice_GOBP_SPERM_CAPACITATION	human_MIR323B_5P, human_GOBP_ADENOHYPOPHYSIS_DEVELOPMENT, human_GOMF_CALCIUM_ION_BINDING
mice_GOBP_SPERM_DNA_CONDENSATION	human_HP_ENLARGED_JOINTS
mice_GOBP_SPERM_EGG_RECOGNITION	human_HP_ABNORMAL_CARDIAC_TEST, human_GOBP_POSITIVE_REGULATION_OF_TRANSMEMBRANE_TRANSPORT, human_MEBARKI_HCC_PROGENITOR_WNT_DN
mice_GOBP_SPERM_EJACULATION	human_GOBP_STEROL_BIOSYNTHETIC_PROCESS, human_GOBP_POSITIVE_REGULATION_OF_HUMORAL_IMMUNE_RESPONSE_MEDIATED_BY_CIRCULATING_IMMUNOGLOBULIN
mice_GOBP_SPERM_FLAGELLUM_ASSEMBLY
mice_GOBP_SPERM_MITOCHONDRIAL_SHEATH_ASSEMBLY	human_MIR4424, human_HOXA1_TARGET_GENES
mice_GOBP_SPERM_MITOCHONDRION_ORGANIZATION	human_GOCC_ASTROCYTE_PROJECTION
mice_GOBP_SPERM_MOTILITY	human_GOBP_REGULATION_OF_MUSCLE_ADAPTATION, human_SUPT20H_TARGET_GENES, human_WP_HEREDITARY_LEIOMYOMATOSIS_AND_RENAL_CELL_CARCINOMA_PATHWAY
mice_GOBP_SPHINGOID_BIOSYNTHETIC_PROCESS	human_MIR4791, human_MIR7160_3P, human_GOBP_PHARYNGEAL_SYSTEM_DEVELOPMENT
mice_GOBP_SPHINGOID_METABOLIC_PROCESS	human_GOMF_ACID_THIOL_LIGASE_ACTIVITY, human_GOBP_NEGATIVE_REGULATION_OF_VOLTAGE_GATED_CALCIUM_CHANNEL_ACTIVITY, human_KEGG_MEDICUS_VARIANT_AMPLIFIED_MYCN_TO_TRANSCRIPTIONAL_ACTIVATION
mice_GOBP_SPHINGOLIPID_BIOSYNTHETIC_PROCESS	human_HP_INFANTILE_SENSORINEURAL_HEARING_IMPAIRMENT, human_HP_INCREASED_LEVEL_OF_HIPPURIC_ACID_IN_URINE, human_HUMMERICH_SKIN_CANCER_PROGRESSION_UP
mice_GOBP_SPHINGOLIPID_MEDIATED_SIGNALING_PATHWAY	human_MARSON_FOXP3_TARGETS_STIMULATED_DN, human_GOMF_POLY_G_BINDING, human_HP_LEIOMYOSARCOMA, human_WP_EBOLA_VIRUS_INFECTION_IN_HOST, human_WP_HYPOTHETICAL_CRANIOFACIAL_DEVELOPMENT_PATHWAY
mice_GOBP_SPHINGOLIPID_METABOLIC_PROCESS	human_GOMF_CALCIUM_INDEPENDENT_PHOSPHOLIPASE_A2_ACTIVITY
mice_GOBP_SPHINGOMYELIN_BIOSYNTHETIC_PROCESS	human_GOCC_BOX_H_ACA_TELOMERASE_RNP_COMPLEX, human_GOBP_ANTERIOR_POSTERIOR_AXIS_SPECIFICATION, human_chr5q23
mice_GOBP_SPHINGOMYELIN_CATABOLIC_PROCESS	human_HP_ABNORMAL_DENTAL_ROOT_MORPHOLOGY
mice_GOBP_SPHINGOMYELIN_METABOLIC_PROCESS	human_GOBP_PROTEIN_LOCALIZATION_TO_ORGANELLE, human_HP_LENS_SUBLUXATION, human_GOMF_CO_RECEPTOR_BINDING
mice_GOBP_SPHINGOSINE_1_PHOSPHATE_RECEPTOR_SIGNALING_PATHWAY
mice_GOBP_SPINAL_CORD_ASSOCIATION_NEURON_DIFFERENTIATION	human_MIR15A_5P, human_GCM_PRKCG
mice_GOBP_SPINAL_CORD_DEVELOPMENT	human_GOMF_PEPTIDYL_PROLINE_DIOXYGENASE_ACTIVITY, human_GOBP_PHOSPHATE_ION_TRANSMEMBRANE_TRANSPORT, human_GOBP_POSITIVE_REGULATION_OF_PHAGOCYTOSIS, human_GOBP_MULTICELLULAR_ORGANISMAL_LEVEL_WATER_HOMEOSTASIS, human_GOBP_MUCOCILIARY_CLEARANCE
mice_GOBP_SPINAL_CORD_MOTOR_NEURON_CELL_FATE_SPECIFICATION	human_GOBP_NEGATIVE_REGULATION_OF_APOPTOTIC_SIGNALING_PATHWAY
mice_GOBP_SPINAL_CORD_MOTOR_NEURON_DIFFERENTIATION	human_GOBP_NEGATIVE_REGULATION_OF_EXCITATORY_POSTSYNAPTIC_POTENTIAL, human_GOBP_NEGATIVE_REGULATION_OF_TRANSLATIONAL_ELONGATION, human_GOBP_INTRACELLULAR_RECEPTOR_SIGNALING_PATHWAY
mice_GOBP_SPINAL_CORD_OLIGODENDROCYTE_CELL_DIFFERENTIATION	human_HP_ABNORMAL_BOWEL_SOUNDS, human_PURBEY_TARGETS_OF_CTBP1_AND_SATB1_DN
mice_GOBP_SPINAL_CORD_PATTERNING	human_WP_EXRNA_MECHANISM_OF_ACTION_AND_BIOGENESIS
mice_GOBP_SPINDLE_ASSEMBLY	human_GOMF_CCR3_CHEMOKINE_RECEPTOR_BINDING, human_GOMF_RIBOSE_PHOSPHATE_DIPHOSPHOKINASE_ACTIVITY
mice_GOBP_SPINDLE_ASSEMBLY_INVOLVED_IN_FEMALE_MEIOSIS	human_GOCC_ER_TO_GOLGI_TRANSPORT_VESICLE_MEMBRANE, human_HP_ABNORMAL_NASAL_SEPTUM_MORPHOLOGY, human_chr10p14
mice_GOBP_SPINDLE_ASSEMBLY_INVOLVED_IN_FEMALE_MEIOSIS_I	human_GOCC_ESCRT_I_COMPLEX, human_MODULE_53
mice_GOBP_SPINDLE_CHECKPOINT_SIGNALING	human_chr10p15, human_BIOCARTA_RANMS_PATHWAY
mice_GOBP_SPINDLE_ELONGATION	human_BIOCARTA_RANMS_PATHWAY
mice_GOBP_SPINDLE_LOCALIZATION	human_ZHANG_ADIPOGENESIS_BY_BMP7
mice_GOBP_SPINDLE_MIDZONE_ASSEMBLY
mice_GOBP_SPINDLE_ORGANIZATION	human_GOMF_CCR3_CHEMOKINE_RECEPTOR_BINDING
mice_GOBP_SPLEEN_DEVELOPMENT	human_chr5q34
mice_GOBP_SPLICEOSOMAL_COMPLEX_ASSEMBLY	human_GOMF_NADPLUS_PROTEIN_LYSINE_ADP_RIBOSYLTRANSFERASE_ACTIVITY
mice_GOBP_SPLICEOSOMAL_SNRNP_ASSEMBLY	human_WP_HFE_EFFECT_ON_HEPCIDIN_PRODUCTION, human_HP_ABNORMAL_UTERINE_CERVIX_MORPHOLOGY
mice_GOBP_SPLICEOSOMAL_TRI_SNRNP_COMPLEX_ASSEMBLY	human_GOBP_POSITIVE_REGULATION_OF_CALCIUM_ION_TRANSPORT, human_VALK_AML_CLUSTER_13, human_MCCABE_HOXC6_TARGETS_DN
mice_GOBP_SPONGIOTROPHOBLAST_DIFFERENTIATION	human_YY1_Q6, human_BIOCARTA_PTEN_PATHWAY, human_HP_ABNORMAL_ULNAR_METAPHYSIS_MORPHOLOGY
mice_GOBP_SPONGIOTROPHOBLAST_LAYER_DEVELOPMENT	human_MIR504_5P, human_GOBP_PROTEIN_O_LINKED_GLYCOSYLATION, human_HP_DISTAL_AMYOTROPHY, human_KYNG_DNA_DAMAGE_BY_UV
mice_GOBP_SPONGIOTROPHOBLAST_LAYER_DEVELOPMENTAL_GROWTH
mice_GOBP_SPONTANEOUS_NEUROTRANSMITTER_SECRETION
mice_GOBP_SPONTANEOUS_SYNAPTIC_TRANSMISSION	human_GOBP_REGULATION_OF_MDA_5_SIGNALING_PATHWAY, human_HP_ABNORMAL_HALLUX_MORPHOLOGY, human_MIR4501
mice_GOBP_SPROUTING_ANGIOGENESIS
mice_GOBP_SPROUTING_OF_INJURED_AXON	human_GOBP_PLUS_END_DIRECTED_ORGANELLE_TRANSPORT_ALONG_MICROTUBULE, human_GOBP_MEIOTIC_CHROMOSOME_SEPARATION
mice_GOBP_SRP_DEPENDENT_COTRANSLATIONAL_PROTEIN_TARGETING_TO_MEMBRANE_TRANSLOCATION	human_GOBP_NEGATIVE_REGULATION_OF_T_HELPER_1_TYPE_IMMUNE_RESPONSE
mice_GOBP_STABILIZATION_OF_MEMBRANE_POTENTIAL	human_REACTOME_BACTERIAL_INFECTION_PATHWAYS, human_MIR324_5P, human_MIR1292_5P
mice_GOBP_STARTLE_RESPONSE	human_HP_ABNORMALITY_OF_NEUTROPHIL_PHYSIOLOGY, human_GAUSSMANN_MLL_AF4_FUSION_TARGETS_C_DN
mice_GOBP_STEM_CELL_DEVELOPMENT
mice_GOBP_STEM_CELL_DIFFERENTIATION	human_KEGG_GLUTATHIONE_METABOLISM
mice_GOBP_STEM_CELL_DIVISION	human_KEGG_MEDICUS_VARIANT_MUTATION_CAUSED_ABERRANT_SNCA_TO_26S_PROTEASOME_MEDIATED_PROTEIN_DEGRADATION, human_HP_CHRONIC_MYELOGENOUS_LEUKEMIA, human_GNF2_TM4SF2
mice_GOBP_STEM_CELL_FATE_COMMITMENT	human_GOBP_REGULATION_OF_CELLULAR_RESPONSE_TO_OXIDATIVE_STRESS, human_ATF_B
mice_GOBP_STEM_CELL_FATE_SPECIFICATION
mice_GOBP_STEM_CELL_PROLIFERATION
mice_GOBP_STEROID_BIOSYNTHETIC_PROCESS	human_REACTOME_PLATELET_ADHESION_TO_EXPOSED_COLLAGEN
mice_GOBP_STEROID_CATABOLIC_PROCESS	human_GNF2_RAN, human_MIR7853_5P
mice_GOBP_STEROID_HORMONE_BIOSYNTHETIC_PROCESS	human_MIR939_3P, human_HP_GLOMERULAR_SCLEROSIS
mice_GOBP_STEROID_HORMONE_MEDIATED_SIGNALING_PATHWAY	human_GOMF_MRNA_BINDING
mice_GOBP_STEROID_HORMONE_SECRETION	human_NKX61_01, human_HOUNKPE_HOUSEKEEPING_GENES
mice_GOBP_STEROID_METABOLIC_PROCESS	human_REACTOME_TRANSFERRIN_ENDOCYTOSIS_AND_RECYCLING, human_GOBP_NEGATIVE_REGULATION_OF_APOPTOTIC_SIGNALING_PATHWAY, human_GOBP_NEGATIVE_REGULATION_OF_PROTEASOMAL_PROTEIN_CATABOLIC_PROCESS
mice_GOBP_STEROL_BIOSYNTHETIC_PROCESS	human_SIX1_TARGET_GENES, human_HP_ADRENOCORTICAL_ADENOMA, human_GOBP_CELLULAR_RESPONSE_TO_OXYGEN_GLUCOSE_DEPRIVATION
mice_GOBP_STEROL_HOMEOSTASIS	human_GOBP_RENAL_TUBULAR_SECRETION, human_HP_INCREASED_BODY_WEIGHT, human_GOBP_RESPIRATORY_CHAIN_COMPLEX_III_ASSEMBLY
mice_GOBP_STEROL_METABOLIC_PROCESS	human_REACTOME_VITAMIN_B2_RIBOFLAVIN_METABOLISM, human_POOLA_INVASIVE_BREAST_CANCER_UP
mice_GOBP_STEROL_TRANSPORT	human_REACTOME_ZINC_INFLUX_INTO_CELLS_BY_THE_SLC39_GENE_FAMILY, human_GOBP_PEPTIDE_ANTIGEN_ASSEMBLY_WITH_MHC_PROTEIN_COMPLEX
mice_GOBP_STOMACH_DEVELOPMENT
mice_GOBP_STORE_OPERATED_CALCIUM_ENTRY	human_GOMF_MRNA_BINDING, human_REACTOME_ASSEMBLY_OF_THE_ORC_COMPLEX_AT_THE_ORIGIN_OF_REPLICATION, human_GOBP_POSITIVE_REGULATION_OF_COMPLEMENT_ACTIVATION
mice_GOBP_STRESS_ACTIVATED_PROTEIN_KINASE_SIGNALING_CASCADE	human_GSE41867_DAY8_EFFECTOR_VS_DAY30_MEMORY_CD8_TCELL_LCMV_ARMSTRONG_UP, human_CHEN_LVAD_SUPPORT_OF_FAILING_HEART_DN
mice_GOBP_STRESS_FIBER_ASSEMBLY	human_HP_APLASIA_OF_THE_MIDDLE_PHALANX_OF_THE_HAND
mice_GOBP_STRESS_GRANULE_ASSEMBLY	human_WP_SYNAPTIC_SIGNALING_PATHWAYS_ASSOCIATED_WITH_AUTISM_SPECTRUM_DISORDER, human_HP_ABNORMAL_CSF_METABOLITE_CONCENTRATION, human_HP_ABNORMAL_CIRCULATING_THYROGLOBULIN_LEVEL, human_CAGCTTT_MIR320, human_HP_DELAYED_ERUPTION_OF_PERMANENT_TEETH
mice_GOBP_STRESS_GRANULE_DISASSEMBLY	human_WAKABAYASHI_ADIPOGENESIS_PPARG_RXRA_BOUND_36HR
mice_GOBP_STRESS_INDUCED_PREMATURE_SENESCENCE	human_HP_HYPOPLASIA_OF_THE_MUSCULATURE, human_GOBP_REGULATION_OF_DEFENSE_RESPONSE_TO_FUNGUS
mice_GOBP_STRESS_RESPONSE_TO_METAL_ION
mice_GOBP_STRIATED_MUSCLE_ADAPTATION	human_HP_ABNORMAL_NUMBER_OF_PERMANENT_TEETH, human_KEGG_MEDICUS_REFERENCE_NOTCH_MESP2_SIGNALING, human_GOBP_PROTEIN_N_LINKED_GLYCOSYLATION
mice_GOBP_STRIATED_MUSCLE_ATROPHY	human_GOBP_LIPID_HYDROXYLATION, human_GOBP_REGULATION_OF_PLATELET_DERIVED_GROWTH_FACTOR_RECEPTOR_BETA_SIGNALING_PATHWAY
mice_GOBP_STRIATED_MUSCLE_CELL_APOPTOTIC_PROCESS
mice_GOBP_STRIATED_MUSCLE_CELL_DEVELOPMENT
mice_GOBP_STRIATED_MUSCLE_CELL_DIFFERENTIATION	human_GOCC_NUCLEOID, human_GOCC_NUCLEOLAR_RIBONUCLEASE_P_COMPLEX, human_GOBP_PROTEIN_LOCALIZATION_TO_PHOTORECEPTOR_OUTER_SEGMENT
mice_GOBP_STRIATED_MUSCLE_CELL_PROLIFERATION	human_WAKABAYASHI_ADIPOGENESIS_PPARG_RXRA_BOUND_WITH_H4K20ME1_MARK, human_CREBP1_01
mice_GOBP_STRIATED_MUSCLE_CONTRACTION
mice_GOBP_STRIATED_MUSCLE_TISSUE_DEVELOPMENT	human_GOBP_PROTEIN_MATURATION, human_HP_ABNORMAL_NUMBER_OF_PERMANENT_TEETH
mice_GOBP_STRIATUM_DEVELOPMENT	human_HP_ABNORMAL_OVARIAN_MORPHOLOGY
mice_GOBP_SUBPALLIUM_DEVELOPMENT	human_GOBP_LIPID_HYDROXYLATION, human_HP_EEG_WITH_SPIKE_WAVE_COMPLEXES_2_5_3_5_HZ
mice_GOBP_SUBSTRATE_ADHESION_DEPENDENT_CELL_SPREADING	human_GOBP_PROTEIN_LOCALIZATION_TO_ORGANELLE, human_KEGG_MEDICUS_REFERENCE_NOTCH_MESP2_SIGNALING, human_KEGG_CYSTEINE_AND_METHIONINE_METABOLISM
mice_GOBP_SUBSTRATE_DEPENDENT_CELL_MIGRATION	human_WAKABAYASHI_ADIPOGENESIS_PPARG_RXRA_BOUND_36HR, human_GOBP_PROTEIN_PEPTIDYL_PROLYL_ISOMERIZATION, human_HP_CEREBELLAR_ATROPHY, human_HP_ABNORMAL_MYELOID_CELL_MORPHOLOGY
mice_GOBP_SUBSTRATE_DEPENDENT_CELL_MIGRATION_CELL_ATTACHMENT_TO_SUBSTRATE	human_GOBP_PROTEIN_MATURATION
mice_GOBP_SUBSTRATE_DEPENDENT_CELL_MIGRATION_CELL_EXTENSION	human_MIR3162_3P
mice_GOBP_SUBSTRATE_INDEPENDENT_TELENCEPHALIC_TANGENTIAL_MIGRATION	human_GOCC_CAVEOLA, human_REACTOME_RESPIRATORY_ELECTRON_TRANSPORT
mice_GOBP_SUBTELOMERIC_HETEROCHROMATIN_FORMATION	human_REACTOME_INTERLEUKIN_2_SIGNALING, human_HP_ARTHRALGIA_OF_THE_HIP, human_GOBP_CHROMOSOME_ORGANIZATION_INVOLVED_IN_MEIOTIC_CELL_CYCLE, human_GOMF_CALCIUM_ION_BINDING, human_GOBP_REGULATION_OF_CELL_FATE_SPECIFICATION
mice_GOBP_SUCCINATE_METABOLIC_PROCESS
mice_GOBP_SUCCINATE_TRANSMEMBRANE_TRANSPORT	human_GOBP_POSITIVE_REGULATION_OF_POST_TRANSCRIPTIONAL_GENE_SILENCING, human_REACTOME_SARS_COV_2_MODULATES_AUTOPHAGY, human_LEE_EARLY_T_LYMPHOCYTE_UP
mice_GOBP_SUCCINATE_TRANSPORT	human_GAVISH_3CA_MALIGNANT_METAPROGRAM_41_UNASSIGNED, human_GOMF_DELAYED_RECTIFIER_POTASSIUM_CHANNEL_ACTIVITY, human_GOBP_POSITIVE_REGULATION_OF_PROTEIN_KINASE_ACTIVITY, human_GATGKMRGCG_UNKNOWN
mice_GOBP_SUCCINYL_COA_METABOLIC_PROCESS	human_MIR23B_5P, human_chrXp21, human_KONDO_HYPOXIA, human_GOBP_REGULATION_OF_BODY_FLUID_LEVELS
mice_GOBP_SUCKLING_BEHAVIOR	human_KEGG_MEDICUS_PATHOGEN_KSHV_LANA_TO_WNT_SIGNALING_PATHWAY, human_chr5q23, human_MIR2054
mice_GOBP_SULFATE_TRANSPORT	human_GOBP_REGULATION_OF_NK_T_CELL_DIFFERENTIATION, human_GOBP_POSITIVE_REGULATION_OF_SYNAPTIC_TRANSMISSION
mice_GOBP_SULFATION	human_VETTER_TARGETS_OF_PRKCA_AND_ETS1_UP, human_MODULE_456, human_HP_LIP_PIT
mice_GOBP_SULFUR_AMINO_ACID_BIOSYNTHETIC_PROCESS	human_KANNAN_BLOOD_2012_2013_TIV_AGE_65PLS_REVACCINATED_IN_6_9_MO_VS_REVACCINATED_IN_12_13_MO_UP, human_PID_LYMPH_ANGIOGENESIS_PATHWAY, human_HP_ABNORMAL_MOVEMENTS_OF_THE_WHOLE_BODY, human_GOMF_SYNTAXIN_1_BINDING
mice_GOBP_SULFUR_AMINO_ACID_CATABOLIC_PROCESS	human_GOBP_POSITIVE_REGULATION_OF_VASCULAR_ASSOCIATED_SMOOTH_MUSCLE_CELL_PROLIFERATION
mice_GOBP_SULFUR_AMINO_ACID_METABOLIC_PROCESS	human_GSE24142_EARLY_THYMIC_PROGENITOR_VS_DN3_THYMOCYTE_ADULT_DN, human_GSE24142_DN2_VS_DN3_THYMOCYTE_FETAL_DN, human_NKX3A_01, human_BIOCARTA_HSWI_SNF_PATHWAY
mice_GOBP_SULFUR_AMINO_ACID_TRANSPORT	human_BYSTRYKH_HEMATOPOIESIS_STEM_CELL_QTL_CIS, human_HP_ABNORMAL_URINE_PROTEIN_LEVEL
mice_GOBP_SULFUR_COMPOUND_BIOSYNTHETIC_PROCESS	human_REACTOME_AMINO_ACID_CONJUGATION, human_GSE3982_BASOPHIL_VS_TH2_DN, human_REACTOME_CELLULAR_RESPONSE_TO_HYPOXIA
mice_GOBP_SULFUR_COMPOUND_CATABOLIC_PROCESS	human_MIR6747_5P, human_WP_ESTRADIOL_REGULATION_IN_PORTO_SINUSOIDAL_VASCULAR_DISEASE, human_GOBP_POSITIVE_REGULATION_OF_ENDOTHELIAL_CELL_APOPTOTIC_PROCESS, human_REACTOME_ANCHORING_OF_THE_BASAL_BODY_TO_THE_PLASMA_MEMBRANE
mice_GOBP_SULFUR_COMPOUND_METABOLIC_PROCESS	human_MIR6821_3P, human_HAY_BONE_MARROW_CD34_POS_LMPP, human_KEGG_MEDICUS_REFERENCE_ITGA_B_RHOGAP_RHOA_SIGNALING_PATHWAY
mice_GOBP_SULFUR_COMPOUND_TRANSPORT	human_BOWIE_RESPONSE_TO_EXTRACELLULAR_MATRIX, human_KEGG_MEDICUS_PATHOGEN_KSHV_LANA_TO_WNT_SIGNALING_PATHWAY, human_chr5q34, human_GOBP_REGULATION_OF_MUSCLE_ADAPTATION, human_MIR3159
mice_GOBP_SUPEROXIDE_ANION_GENERATION	human_GOBP_POSITIVE_REGULATION_OF_ERK1_AND_ERK2_CASCADE, human_GOBP_TISSUE_MIGRATION
mice_GOBP_SUPEROXIDE_METABOLIC_PROCESS	human_GSE23984_CTRL_VS_HYPOCALEMIC_VITAMIND_ANALOG_TCELL_DN, human_GSE6269_FLU_VS_E_COLI_INF_PBMC_DN, human_HP_AKINESIA
mice_GOBP_SUPPRESSION_OF_VIRAL_RELEASE_BY_HOST	human_ASTON_MAJOR_DEPRESSIVE_DISORDER_UP, human_KEGG_GLYCEROLIPID_METABOLISM, human_HP_ABNORMAL_HEMIDIAPHRAGM_MORPHOLOGY, human_REACTOME_ALPHA_LINOLENIC_OMEGA3_AND_LINOLEIC_OMEGA6_ACID_METABOLISM, human_GOBP_POSITIVE_REGULATION_OF_IMMATURE_T_CELL_PROLIFERATION
mice_GOBP_SUPRAMOLECULAR_FIBER_ORGANIZATION	human_HP_JOINT_HEMORRHAGE, human_BIOCARTA_SARS_PATHWAY, human_HP_IRREGULARLY_SHAPED_SPERM_TAIL
mice_GOBP_SURFACTANT_HOMEOSTASIS	human_GOBP_POSITIVE_REGULATION_OF_LIPID_STORAGE, human_GOMF_KINETOCHORE_BINDING, human_GOBP_REGULATION_OF_FAS_SIGNALING_PATHWAY
mice_GOBP_SUSCEPTIBILITY_TO_NATURAL_KILLER_CELL_MEDIATED_CYTOTOXICITY	human_FXR1_TARGET_GENES, human_REACTOME_ERBB2_ACTIVATES_PTK6_SIGNALING, human_BIOCARTA_RECK_PATHWAY
mice_GOBP_SYMBIONT_ENTRY_INTO_HOST	human_LEE_AGING_CEREBELLUM_UP, human_MIR3145_3P, human_chr2q35, human_KEGG_NON_SMALL_CELL_LUNG_CANCER
mice_GOBP_SYMPATHETIC_GANGLION_DEVELOPMENT	human_REACTOME_FLT3_SIGNALING, human_ZIM3_TARGET_GENES, human_HP_ABNORMAL_PATTERN_OF_RESPIRATION, human_chr3q27
mice_GOBP_SYMPATHETIC_NERVOUS_SYSTEM_DEVELOPMENT	human_GOBP_NEGATIVE_REGULATION_OF_CELL_PROJECTION_ORGANIZATION, human_MIR6511A_5P, human_GOBP_NEGATIVE_REGULATION_OF_RECEPTOR_MEDIATED_ENDOCYTOSIS, human_SQSTM1_TARGET_GENES
mice_GOBP_SYMPATHETIC_NEURON_AXON_GUIDANCE	human_HNF3_Q6, human_GOBP_FATTY_ACID_DERIVATIVE_CATABOLIC_PROCESS
mice_GOBP_SYMPATHETIC_NEURON_PROJECTION_EXTENSION	human_GOCC_TRANSCRIPTION_EXPORT_COMPLEX, human_HP_AIRWAY_OBSTRUCTION
mice_GOBP_SYNAPSE_ASSEMBLY	human_GOBP_REGULATION_OF_DOPAMINE_RECEPTOR_SIGNALING_PATHWAY, human_HP_HYPEREXTENSIBILITY_AT_WRISTS, human_GSE6674_UNSTIM_VS_CPG_STIM_BCELL_UP, human_HP_HYPERKALEMIA
mice_GOBP_SYNAPSE_MATURATION
mice_GOBP_SYNAPSE_ORGANIZATION	human_HP_ABNORMAL_DENTAL_ROOT_MORPHOLOGY, human_HP_LEG_MUSCLE_STIFFNESS
mice_GOBP_SYNAPSE_PRUNING	human_chr5q14, human_HP_CAPILLARY_MALFORMATION
mice_GOBP_SYNAPTIC_ASSEMBLY_AT_NEUROMUSCULAR_JUNCTION	human_GOMF_OXIDOREDUCTASE_ACTIVITY_ACTING_ON_THE_ALDEHYDE_OR_OXO_GROUP_OF_DONORS, human_KEGG_PRIMARY_IMMUNODEFICIENCY
mice_GOBP_SYNAPTIC_MEMBRANE_ADHESION
mice_GOBP_SYNAPTIC_SIGNALING	human_HP_EEG_WITH_BURST_SUPPRESSION, human_WP_CHOLESTASIS, human_HP_ELEVATED_URINARY_DELTA_AMINOLEVULINIC_ACID
mice_GOBP_SYNAPTIC_SIGNALING_BY_NITRIC_OXIDE	human_KEGG_MEDICUS_PATHOGEN_KSHV_LANA_TO_WNT_SIGNALING_PATHWAY, human_HP_ABNORMAL_BRONCHUS_PHYSIOLOGY
mice_GOBP_SYNAPTIC_SIGNALING_VIA_NEUROPEPTIDE	human_REACTOME_RUNX1_REGULATES_GENES_INVOLVED_IN_MEGAKARYOCYTE_DIFFERENTIATION_AND_PLATELET_FUNCTION, human_GOBP_AUTOPHAGOSOME_ORGANIZATION, human_GOBP_L_ARGININE_IMPORT_ACROSS_PLASMA_MEMBRANE
mice_GOBP_SYNAPTIC_TRANSMISSION_CHOLINERGIC	human_GOBP_DNA_REPLICATION_CHECKPOINT_SIGNALING, human_HP_INAPPROPRIATE_SEXUAL_BEHAVIOR
mice_GOBP_SYNAPTIC_TRANSMISSION_DOPAMINERGIC	human_HP_ABNORMAL_DENTAL_ROOT_MORPHOLOGY, human_MIR545_5P, human_FXR1_TARGET_GENES, human_HP_INTRINSIC_HAND_MUSCLE_ATROPHY
mice_GOBP_SYNAPTIC_TRANSMISSION_GABAERGIC	human_GOCC_BASEMENT_MEMBRANE_COLLAGEN_TRIMER, human_SUZUKI_AMPLIFIED_IN_ORAL_CANCER, human_HP_ABNORMAL_SERUM_BILE_ACID_CONCENTRATION
mice_GOBP_SYNAPTIC_TRANSMISSION_GLUTAMATERGIC	human_GOCC_BETA_CATENIN_TCF_COMPLEX, human_KEGG_MEDICUS_PATHOGEN_HCMV_UL33_TO_GNB_G_RHO_SIGNALING_PATHWAY, human_GOBP_NEGATIVE_REGULATION_OF_T_HELPER_17_TYPE_IMMUNE_RESPONSE
mice_GOBP_SYNAPTIC_TRANSMISSION_GLYCINERGIC	human_HP_ACIDEMIA, human_WENG_POR_TARGETS_GLOBAL_DN, human_GOBP_POSITIVE_REGULATION_OF_APOPTOTIC_PROCESS_INVOLVED_IN_MORPHOGENESIS
mice_GOBP_SYNAPTIC_VESICLE_BUDDING	human_HP_PROFOUND_HEARING_IMPAIRMENT, human_MIR6072
mice_GOBP_SYNAPTIC_VESICLE_BUDDING_FROM_PRESYNAPTIC_ENDOCYTIC_ZONE_MEMBRANE	human_WP_LUNG_FIBROSIS, human_MIR6782_5P, human_GOBP_ACTIN_FILAMENT_NETWORK_FORMATION
mice_GOBP_SYNAPTIC_VESICLE_CLUSTERING	human_REACTOME_ZINC_INFLUX_INTO_CELLS_BY_THE_SLC39_GENE_FAMILY, human_GOMF_HEPARAN_SULFATE_GLUCOSAMINE_3_SULFOTRANSFERASE_1_ACTIVITY, human_GOBP_IONOTROPIC_GLUTAMATE_RECEPTOR_SIGNALING_PATHWAY
mice_GOBP_SYNAPTIC_VESICLE_COATING	human_REACTOME_AMINO_ACID_TRANSPORT_ACROSS_THE_PLASMA_MEMBRANE
mice_GOBP_SYNAPTIC_VESICLE_CYCLE
mice_GOBP_SYNAPTIC_VESICLE_CYTOSKELETAL_TRANSPORT	human_HP_ABNORMAL_LYMPHOCYTE_MORPHOLOGY, human_GSE360_T_GONDII_VS_B_MALAYI_HIGH_DOSE_DC_DN, human_GSE3920_UNTREATED_VS_IFNG_TREATED_ENDOTHELIAL_CELL_UP, human_GOBP_POSITIVE_REGULATION_OF_DNA_REPLICATION, human_GSE41867_MEMORY_VS_EXHAUSTED_CD8_TCELL_DAY30_LCMV_UP
mice_GOBP_SYNAPTIC_VESICLE_DOCKING	human_GAVISH_3CA_MALIGNANT_METAPROGRAM_3_CELL_CYLCE_HMG_RICH, human_ATOH8_TARGET_GENES, human_GOCC_KINESIN_COMPLEX, human_FREAC4_01
mice_GOBP_SYNAPTIC_VESICLE_ENDOSOMAL_PROCESSING
mice_GOBP_SYNAPTIC_VESICLE_EXOCYTOSIS	human_ROZANOV_MMP14_TARGETS_UP, human_GOBP_PROTEIN_LOCALIZATION_TO_CELL_SURFACE, human_chr13q13, human_chr5p14
mice_GOBP_SYNAPTIC_VESICLE_LOCALIZATION	human_SCHLINGEMANN_SKIN_CARCINOGENESIS_TPA_UP, human_BYSTRYKH_HEMATOPOIESIS_STEM_CELL_QTL_CIS, human_HP_ABNORMAL_BRONCHUS_PHYSIOLOGY
mice_GOBP_SYNAPTIC_VESICLE_LUMEN_ACIDIFICATION
mice_GOBP_SYNAPTIC_VESICLE_MATURATION	human_GOBP_LIPID_HYDROXYLATION, human_HP_LIPOATROPHY, human_GOMF_CELL_ADHESION_MOLECULE_BINDING, human_HP_EEG_WITH_BURST_SUPPRESSION
mice_GOBP_SYNAPTIC_VESICLE_MEMBRANE_ORGANIZATION	human_GOBP_LIPID_HYDROXYLATION
mice_GOBP_SYNAPTIC_VESICLE_PRIMING	human_MIR410_3P, human_GOBP_CELLULAR_RESPONSE_TO_OXYGEN_RADICAL, human_STAMBOLSKY_BOUND_BY_MUTATED_TP53
mice_GOBP_SYNAPTIC_VESICLE_RECYCLING	human_HP_ABNORMAL_UTERINE_CERVIX_MORPHOLOGY
mice_GOBP_SYNAPTIC_VESICLE_RECYCLING_VIA_ENDOSOME	human_GOBP_LYTIC_VACUOLE_ORGANIZATION, human_HP_LONG_THUMB
mice_GOBP_SYNAPTIC_VESICLE_TO_ENDOSOME_FUSION
mice_GOBP_SYNAPTIC_VESICLE_TRANSPORT	human_IKEDA_MIR133_TARGETS_UP
mice_GOBP_SYNAPTIC_VESICLE_UNCOATING	human_REACTOME_HDL_REMODELING, human_BIOCARTA_RNAPOL3_PATHWAY, human_MIR4291
mice_GOBP_SYNAPTONEMAL_COMPLEX_ORGANIZATION
mice_GOBP_SYNCYTIUM_FORMATION
mice_GOBP_S_ADENOSYLHOMOCYSTEINE_METABOLIC_PROCESS	human_GOBP_REGULATION_OF_NITRIC_OXIDE_MEDIATED_SIGNAL_TRANSDUCTION, human_HP_IMMOTILE_SPERM
mice_GOBP_S_ADENOSYLMETHIONINE_METABOLIC_PROCESS	human_GOBP_REGULATION_OF_STRIATED_MUSCLE_TISSUE_DEVELOPMENT, human_EHLERS_ANEUPLOIDY_DN, human_WP_GENES_TARGETED_BY_MIRNAS_IN_ADIPOCYTES, human_DELACROIX_RAR_TARGETS_DN, human_SMID_BREAST_CANCER_RELAPSE_IN_BRAIN_DN
mice_GOBP_S_SHAPED_BODY_MORPHOGENESIS
mice_GOBP_TACHYKININ_RECEPTOR_SIGNALING_PATHWAY	human_KEGG_ABC_TRANSPORTERS
mice_GOBP_TAIL_ANCHORED_MEMBRANE_PROTEIN_INSERTION_INTO_ER_MEMBRANE	human_chr4q28, human_GOMF_ADRENERGIC_RECEPTOR_BINDING, human_ANDERSEN_CHOLANGIOCARCINOMA_CLASS2
mice_GOBP_TANGENTIAL_MIGRATION_FROM_THE_SUBVENTRICULAR_ZONE_TO_THE_OLFACTORY_BULB	human_ATAACCT_MIR154, human_MIR6883_3P, human_GOBP_NEGATIVE_REGULATION_OF_CENTRIOLE_REPLICATION, human_HP_EXCESSIVE_WRINKLED_SKIN
mice_GOBP_TAURINE_METABOLIC_PROCESS	human_GOBP_NEGATIVE_REGULATION_OF_APOPTOTIC_SIGNALING_PATHWAY, human_HP_LATE_ONSET, human_HP_PITUITARY_ADENOMA
mice_GOBP_TAXIS	human_GOCC_BBAF_COMPLEX, human_GAZDA_DIAMOND_BLACKFAN_ANEMIA_ERYTHROID_DN
mice_GOBP_TELENCEPHALON_DEVELOPMENT	human_HP_PULMONARY_ARTERY_HYPOPLASIA, human_KEGG_MEDICUS_VARIANT_MUTATION_CAUSED_ABERRANT_HTT_TO_26S_PROTEASOME_MEDIATED_PROTEIN_DEGRADATION
mice_GOBP_TELENCEPHALON_GLIAL_CELL_MIGRATION	human_GOMF_MRNA_BINDING, human_GOMF_1_PHOSPHATIDYLINOSITOL_4_5_BISPHOSPHATE_3_KINASE_ACTIVITY
mice_GOBP_TELENCEPHALON_REGIONALIZATION	human_ZNF436_TARGET_GENES, human_AGUIRRE_PANCREATIC_CANCER_COPY_NUMBER_UP, human_ASTON_MAJOR_DEPRESSIVE_DISORDER_UP, human_REACTOME_RRNA_PROCESSING_IN_THE_MITOCHONDRION
mice_GOBP_TELOMERASE_HOLOENZYME_COMPLEX_ASSEMBLY
mice_GOBP_TELOMERASE_RNA_LOCALIZATION	human_KEGG_MEDICUS_PATHOGEN_KSHV_LANA_TO_WNT_SIGNALING_PATHWAY, human_REACTOME_REGULATION_OF_PLK1_ACTIVITY_AT_G2_M_TRANSITION
mice_GOBP_TELOMERE_ASSEMBLY	human_chrXq13
mice_GOBP_TELOMERE_CAPPING	human_E2F4DP1_01
mice_GOBP_TELOMERE_LOCALIZATION	human_TOMIDA_METASTASIS_UP, human_WP_CHOLESTEROL_METABOLISM
mice_GOBP_TELOMERE_MAINTENANCE_IN_RESPONSE_TO_DNA_DAMAGE	human_HP_PERSISTENT_PUPILLARY_MEMBRANE, human_LEE_METASTASIS_AND_RNA_PROCESSING_UP, human_GOCC_CYTOSOLIC_LARGE_RIBOSOMAL_SUBUNIT
mice_GOBP_TELOMERE_MAINTENANCE_VIA_RECOMBINATION	human_MTF1_Q4, human_KEGG_MEDICUS_REFERENCE_ERK_RSK_SIGNALING
mice_GOBP_TELOMERE_MAINTENANCE_VIA_TELOMERE_LENGTHENING	human_GSE32423_MEMORY_VS_NAIVE_CD8_TCELL_UP, human_MIR4794, human_GOBP_POSITIVE_REGULATION_OF_TRANSCRIPTION_BY_RNA_POLYMERASE_III, human_TSAI_RESPONSE_TO_IONIZING_RADIATION
mice_GOBP_TELOMERE_ORGANIZATION	human_GSE11961_UNSTIM_VS_ANTI_IGM_AND_CD40_STIM_6H_FOLLICULAR_BCELL_UP, human_GOMF_PRE_MRNA_5_SPLICE_SITE_BINDING, human_GOCC_RUFFLE
mice_GOBP_TELOMERE_TETHERING_AT_NUCLEAR_PERIPHERY	human_GOMF_SOLUTE_SODIUM_SYMPORTER_ACTIVITY, human_REACTOME_PKMTS_METHYLATE_HISTONE_LYSINES
mice_GOBP_TELOMERIC_LOOP_DISASSEMBLY	human_MODULE_395, human_GOBP_REGULATION_OF_INOSITOL_TRISPHOSPHATE_BIOSYNTHETIC_PROCESS
mice_GOBP_TELOMERIC_LOOP_FORMATION	human_REACTOME_RESOLUTION_OF_D_LOOP_STRUCTURES, human_GOMF_PHOSPHATIDYLINOSITOL_3_5_BISPHOSPHATE_BINDING, human_GOBP_CELLULAR_DEFENSE_RESPONSE, human_chrXq13
mice_GOBP_TEMPERATURE_HOMEOSTASIS	human_HP_CHRONIC_OTITIS_MEDIA, human_HP_HYPERTENSIVE_CRISIS, human_HP_ACANTHOCYTOSIS, human_HP_ABNORMALITY_OF_FIBULA_MORPHOLOGY
mice_GOBP_TENDON_DEVELOPMENT
mice_GOBP_TERMINAL_BUTTON_ORGANIZATION	human_MIR589_3P, human_CCAGGTT_MIR490, human_HP_EPISODIC_RESPIRATORY_DISTRESS, human_REACTOME_PHOSPHOLIPASE_C_MEDIATED_CASCADE_FGFR1
mice_GOBP_TERMINATION_OF_RNA_POLYMERASE_II_TRANSCRIPTION	human_GOBP_DIGESTIVE_TRACT_MORPHOGENESIS, human_ALCALA_APOPTOSIS, human_WP_KLEEFSTRA_SYNDROME, human_GOBP_POSITIVE_REGULATION_OF_T_CELL_DIFFERENTIATION_IN_THYMUS, human_HP_DECREASED_PREALBUMIN_LEVEL
mice_GOBP_TERMINATION_OF_RNA_POLYMERASE_I_TRANSCRIPTION	human_HECKER_IFNB1_TARGETS, human_XU_GH1_AUTOCRINE_TARGETS_UP
mice_GOBP_TERPENOID_BIOSYNTHETIC_PROCESS	human_GOBP_VESTIBULOCOCHLEAR_NERVE_DEVELOPMENT, human_GOBP_BIOLOGICAL_PROCESS_INVOLVED_IN_INTERACTION_WITH_HOST
mice_GOBP_TERPENOID_CATABOLIC_PROCESS	human_KEGG_GNRH_SIGNALING_PATHWAY, human_GOBP_BIOLOGICAL_PROCESS_INVOLVED_IN_INTERACTION_WITH_HOST
mice_GOBP_TERPENOID_METABOLIC_PROCESS	human_GOBP_REGULATION_OF_GOLGI_ORGANIZATION, human_GOBP_G1_TO_G0_TRANSITION_INVOLVED_IN_CELL_DIFFERENTIATION
mice_GOBP_TERTIARY_ALCOHOL_METABOLIC_PROCESS	human_GOMF_MOLECULAR_CARRIER_ACTIVITY, human_MORF_SUPT3H, human_GOMF_MITOCHONDRION_TARGETING_SEQUENCE_BINDING, human_GOBP_TERTIARY_ALCOHOL_METABOLIC_PROCESS
mice_GOBP_TESTOSTERONE_BIOSYNTHETIC_PROCESS	human_MORF_EIF3S2, human_GOBP_SODIUM_ION_HOMEOSTASIS
mice_GOBP_TETRAHYDROBIOPTERIN_METABOLIC_PROCESS	human_HP_FACIAL_HEMANGIOMA, human_HP_LIMITED_KNEE_FLEXION, human_HP_LENS_SUBLUXATION
mice_GOBP_TETRAHYDROFOLATE_BIOSYNTHETIC_PROCESS	human_VETTER_TARGETS_OF_PRKCA_AND_ETS1_UP, human_BALDWIN_PRKCI_TARGETS_UP, human_GOBP_RNA_3_END_PROCESSING, human_REACTOME_CATION_COUPLED_CHLORIDE_COTRANSPORTERS
mice_GOBP_TETRAHYDROFOLATE_INTERCONVERSION
mice_GOBP_TETRAHYDROFOLATE_METABOLIC_PROCESS	human_GOBP_TISSUE_MORPHOGENESIS, human_GOBP_THYROID_STIMULATING_HORMONE_SECRETING_CELL_DIFFERENTIATION, human_GOBP_TISSUE_HOMEOSTASIS, human_GOBP_TISSUE_REGENERATION
mice_GOBP_TETRAPYRROLE_BIOSYNTHETIC_PROCESS	human_GOBP_CHOLANGIOCYTE_PROLIFERATION, human_GOBP_MEIOTIC_CHROMOSOME_SEGREGATION
mice_GOBP_TETRAPYRROLE_CATABOLIC_PROCESS	human_MIR4704_3P, human_MIR5187_3P, human_MIR4777_5P, human_HP_ABNORMALITY_OF_THE_FRONTAL_HAIRLINE, human_GOMF_TRIPLET_CODON_AMINO_ACID_ADAPTOR_ACTIVITY
mice_GOBP_TETRAPYRROLE_METABOLIC_PROCESS	human_GOBP_PROTEIN_IMPORT, human_HP_HAND_APRAXIA, human_ZHU_CMV_ALL_UP, human_MIR4699_5P, human_HASLINGER_B_CLL_WITH_CHROMOSOME_12_TRISOMY
mice_GOBP_THALAMUS_DEVELOPMENT	human_GOMF_CALCIUM_RELEASE_CHANNEL_ACTIVITY
mice_GOBP_THELARCHE	human_ZNF436_TARGET_GENES, human_MIR216A_5P
mice_GOBP_THERMOCEPTION	human_MIR4520_2_3P, human_HP_LONG_PHILTRUM
mice_GOBP_THIAMINE_CONTAINING_COMPOUND_METABOLIC_PROCESS	human_GOBP_ENERGY_HOMEOSTASIS
mice_GOBP_THIAMINE_DIPHOSPHATE_METABOLIC_PROCESS	human_MIR676_5P, human_HP_CHYLOTHORAX, human_KLEIN_PRIMARY_EFFUSION_LYMPHOMA_UP
mice_GOBP_THIAMINE_TRANSPORT	human_HP_HYPERCHLORIDURIA, human_HP_ASYMMETRIC_SEPTAL_HYPERTROPHY, human_HP_APLASIA_HYPOPLASIA_INVOLVING_THE_SINUSES, human_MODULE_158
mice_GOBP_THIOESTER_BIOSYNTHETIC_PROCESS	human_GOCC_PROTEASOME_CORE_COMPLEX, human_DASU_IL6_SIGNALING_SCAR_UP, human_GOBP_POSITIVE_REGULATION_OF_IMMUNE_EFFECTOR_PROCESS, human_GOCC_CATION_CHANNEL_COMPLEX
mice_GOBP_THIRD_VENTRICLE_DEVELOPMENT	human_WP_MRNA_VACCINE_ACTIVATION_OF_DENDRITIC_CELL_AND_INDUCTION_OF_IFN_1, human_HP_ABNORMAL_REPETITIVE_MANNERISMS
mice_GOBP_THREONINE_CATABOLIC_PROCESS	human_chr4q13, human_GOCC_FEMALE_GERM_CELL_NUCLEUS, human_HP_ABNORMAL_BRONCHUS_PHYSIOLOGY
mice_GOBP_THREONINE_METABOLIC_PROCESS
mice_GOBP_THROMBIN_ACTIVATED_RECEPTOR_SIGNALING_PATHWAY	human_MIR520F_3P, human_CTACTAG_MIR325, human_GOBP_NEGATIVE_REGULATION_OF_LIPOPROTEIN_METABOLIC_PROCESS, human_GOBP_RETROGRADE_TRANS_SYNAPTIC_SIGNALING
mice_GOBP_THROMBOPOIETIN_MEDIATED_SIGNALING_PATHWAY	human_GOBP_POINTED_END_ACTIN_FILAMENT_CAPPING
mice_GOBP_THYMIC_T_CELL_SELECTION	human_GOMF_BETA_N_ACETYLHEXOSAMINIDASE_ACTIVITY, human_REACTOME_ACTIVATION_OF_GENE_EXPRESSION_BY_SREBF_SREBP
mice_GOBP_THYMOCYTE_APOPTOTIC_PROCESS	human_REACTOME_DISEASES_ASSOCIATED_WITH_N_GLYCOSYLATION_OF_PROTEINS
mice_GOBP_THYMOCYTE_MIGRATION	human_GOBP_TRANSMEMBRANE_RECEPTOR_PROTEIN_SERINE_THREONINE_KINASE_SIGNALING_PATHWAY, human_HP_ABNORMALITY_OF_THE_THENAR_EMINENCE, human_LEONARD_HYPOXIA, human_GOBP_PROTEIN_K27_LINKED_UBIQUITINATION
mice_GOBP_THYMUS_DEVELOPMENT	human_SUPT20H_TARGET_GENES, human_HP_LENS_SUBLUXATION, human_GOBP_MONOATOMIC_ION_TRANSPORT, human_HP_LOP_EAR
mice_GOBP_THYROID_GLAND_DEVELOPMENT
mice_GOBP_THYROID_HORMONE_GENERATION	human_chr5q23, human_REACTOME_TRIGLYCERIDE_BIOSYNTHESIS, human_YAO_TEMPORAL_RESPONSE_TO_PROGESTERONE_CLUSTER_8
mice_GOBP_THYROID_HORMONE_MEDIATED_SIGNALING_PATHWAY	human_WP_TRANSCRIPTION_FACTORS_REGULATE_MIRNAS_RELATED_TO_CARDIAC_HYPERTROPHY, human_GOBP_ACROSOME_ASSEMBLY
mice_GOBP_THYROID_HORMONE_METABOLIC_PROCESS	human_GOMF_CARBOXYLESTERASE_ACTIVITY, human_GOMF_CATALYTIC_ACTIVITY_ACTING_ON_A_NUCLEIC_ACID, human_GOMF_CELL_ADHESION_MOLECULE_BINDING
mice_GOBP_THYROID_HORMONE_TRANSPORT	human_GOBP_POSITIVE_REGULATION_OF_MESENCHYMAL_STEM_CELL_PROLIFERATION, human_GOBP_PEPTIDE_ANTIGEN_ASSEMBLY_WITH_MHC_PROTEIN_COMPLEX
mice_GOBP_THYROID_STIMULATING_HORMONE_SECRETING_CELL_DIFFERENTIATION	human_GOBP_EXTRACELLULAR_EXOSOME_ASSEMBLY, human_HP_LEFT_BUNDLE_BRANCH_BLOCK
mice_GOBP_THYROID_STIMULATING_HORMONE_SECRETION	human_HP_ABNORMAL_RENAL_MORPHOLOGY, human_BIOCARTA_CHREBP_PATHWAY, human_GOBP_CO_TRANSCRIPTIONAL_MRNA_3_END_PROCESSING_CLEAVAGE_AND_POLYADENYLATION_PATHWAY
mice_GOBP_TIE_SIGNALING_PATHWAY	human_REACTOME_SHC_RELATED_EVENTS_TRIGGERED_BY_IGF1R
mice_GOBP_TIGHT_JUNCTION_ORGANIZATION	human_GOBP_MULTI_MULTICELLULAR_ORGANISM_PROCESS, human_MODULE_57, human_GOMF_PHOSPHATIDYLINOSITOL_KINASE_ACTIVITY
mice_GOBP_TISSUE_MIGRATION	human_MIR3191_5P, human_GOBP_POSITIVE_REGULATION_OF_CAMP_DEPENDENT_PROTEIN_KINASE_ACTIVITY, human_GOBP_POSITIVE_REGULATION_OF_CELL_KILLING, human_REACTOME_RMTS_METHYLATE_HISTONE_ARGININES
mice_GOBP_TISSUE_MORPHOGENESIS	human_GOBP_REGULATION_OF_COMPLEMENT_ACTIVATION, human_GOBP_POSITIVE_REGULATION_OF_ODONTOGENESIS, human_GAO_STOMACH_24W_C6_PIT_CELL
mice_GOBP_TISSUE_REGENERATION
mice_GOBP_TISSUE_REMODELING	human_GOMF_PHOSPHATIDATE_PHOSPHATASE_ACTIVITY
mice_GOBP_TOLERANCE_INDUCTION	human_MIR346, human_GOBP_POSITIVE_REGULATION_OF_UTERINE_SMOOTH_MUSCLE_CONTRACTION, human_GOBP_COLLAGEN_FIBRIL_ORGANIZATION, human_GSE17721_0.5H_VS_4H_CPG_BMDC_DN
mice_GOBP_TOLERANCE_INDUCTION_DEPENDENT_UPON_IMMUNE_RESPONSE	human_GOBP_REGULATION_OF_TRANSCRIPTION_FROM_RNA_POLYMERASE_II_PROMOTER_IN_RESPONSE_TO_OXIDATIVE_STRESS, human_GOCC_NEURON_SPINE
mice_GOBP_TOLERANCE_INDUCTION_TO_SELF_ANTIGEN
mice_GOBP_TOLL_LIKE_RECEPTOR_2_SIGNALING_PATHWAY	human_GOCC_DENDRITIC_SPINE_HEAD, human_GOBP_POSITIVE_REGULATION_OF_VASCULAR_ENDOTHELIAL_GROWTH_FACTOR_PRODUCTION, human_GOMF_FRUCTOSE_2_6_BISPHOSPHATE_2_PHOSPHATASE_ACTIVITY, human_RBL1_TARGET_GENES, human_GOMF_TOLL_LIKE_RECEPTOR_BINDING
mice_GOBP_TOLL_LIKE_RECEPTOR_3_SIGNALING_PATHWAY	human_GOBP_UV_DAMAGE_EXCISION_REPAIR
mice_GOBP_TOLL_LIKE_RECEPTOR_4_SIGNALING_PATHWAY	human_HP_INFERIOR_LENS_SUBLUXATION, human_MORF_CASP2, human_HP_IRREGULAR_FEMORAL_EPIPHYSIS, human_MIR3202
mice_GOBP_TOLL_LIKE_RECEPTOR_7_SIGNALING_PATHWAY	human_WP_VITAMIN_A_AND_CAROTENOID_METABOLISM, human_HP_LONG_NOSE
mice_GOBP_TOLL_LIKE_RECEPTOR_8_SIGNALING_PATHWAY
mice_GOBP_TOLL_LIKE_RECEPTOR_9_SIGNALING_PATHWAY	human_HP_ABNORMAL_MORPHOLOGY_OF_ULNA, human_GUENTHER_GROWTH_SPHERICAL_VS_ADHERENT_DN
mice_GOBP_TOLL_LIKE_RECEPTOR_SIGNALING_PATHWAY	human_KYNG_ENVIRONMENTAL_STRESS_RESPONSE_NOT_BY_GAMMA_IN_OLD, human_ASTON_MAJOR_DEPRESSIVE_DISORDER_UP, human_BRN2_01, human_HP_INCREASED_CIRCULATING_ANTIBODY_LEVEL
mice_GOBP_TOLL_SIGNALING_PATHWAY	human_HP_ABNORMAL_CIRCULATING_ADRENOCORTICOTROPIN_CONCENTRATION
mice_GOBP_TONGUE_DEVELOPMENT	human_HP_LENS_SUBLUXATION
mice_GOBP_TONGUE_MORPHOGENESIS	human_FONTAINE_PAPILLARY_THYROID_CARCINOMA_DN, human_MIR411_5P
mice_GOBP_TONIC_SMOOTH_MUSCLE_CONTRACTION	human_BIOCARTA_CDK5_PATHWAY
mice_GOBP_TOOTH_ERUPTION	human_GOBP_POSITIVE_REGULATION_OF_3_UTR_MEDIATED_MRNA_STABILIZATION, human_MIR1321
mice_GOBP_TOOTH_MINERALIZATION	human_PID_ERBB_NETWORK_PATHWAY, human_WP_BMP2_WNT4_FOXO1_PATHWAY_IN_PRIMARY_ENDOMETRIAL_STROMAL_CELL_DIFFERENTIATION, human_GOCC_NEURONAL_DENSE_CORE_VESICLE_MEMBRANE
mice_GOBP_TORC1_SIGNALING	human_BERENJENO_TRANSFORMED_BY_RHOA_REVERSIBLY_UP, human_PEDERSEN_METASTASIS_BY_ERBB2_ISOFORM_1
mice_GOBP_TORC2_SIGNALING	human_HP_ABNORMAL_URINE_POTASSIUM_CONCENTRATION, human_BIOCARTA_MITR_PATHWAY, human_HP_ABNORMAL_VENTRICULAR_AXIS
mice_GOBP_TOR_SIGNALING	human_CHASSOT_SKIN_WOUND, human_HP_ACUTE_OTITIS_MEDIA, human_REACTOME_CELLULAR_RESPONSE_TO_STARVATION, human_WP_METHYLATION_PATHWAYS
mice_GOBP_TOXIN_METABOLIC_PROCESS	human_KEGG_MEDICUS_REFERENCE_REGULATION_OF_SERCA, human_REACTOME_RIPK1_MEDIATED_REGULATED_NECROSIS, human_REACTOME_PTK6_REGULATES_RTKS_AND_THEIR_EFFECTORS_AKT1_AND_DOK1, human_PID_P38_GAMMA_DELTA_PATHWAY
mice_GOBP_TRABECULA_FORMATION	human_BYSTRYKH_HEMATOPOIESIS_STEM_CELL_QTL_CIS, human_MIR4497
mice_GOBP_TRABECULA_MORPHOGENESIS	human_MIR6855_5P
mice_GOBP_TRACHEA_CARTILAGE_DEVELOPMENT	human_chr5q23
mice_GOBP_TRACHEA_DEVELOPMENT	human_WP_NETWORK_MAP_OF_SARS_COV_2_SIGNALING_PATHWAY, human_BLALOCK_ALZHEIMERS_DISEASE_DN, human_KEGG_MEDICUS_REFERENCE_REGULATION_OF_SERCA
mice_GOBP_TRACHEA_FORMATION	human_MIR4268
mice_GOBP_TRACHEA_MORPHOGENESIS	human_GOBP_PROTEIN_CATABOLIC_PROCESS_IN_THE_VACUOLE, human_GOBP_APOPTOTIC_PROCESS_INVOLVED_IN_BLOOD_VESSEL_MORPHOGENESIS, human_GOMF_ATPASE_COUPLED_INORGANIC_ANION_TRANSMEMBRANE_TRANSPORTER_ACTIVITY, human_KEGG_MEDICUS_REFERENCE_CA2_ENTRY_VOLTAGE_GATED_CA2_CHANNEL
mice_GOBP_TRAIL_ACTIVATED_APOPTOTIC_SIGNALING_PATHWAY	human_GOBP_POSITIVE_REGULATION_OF_MYELINATION, human_GOBP_CELLULAR_RESPONSE_TO_VITAMIN_D
mice_GOBP_TRANSCRIPTION_BY_RNA_POLYMERASE_I
mice_GOBP_TRANSCRIPTION_BY_RNA_POLYMERASE_III	human_REACTOME_HEDGEHOG_OFF_STATE, human_CAGCTG_AP4_Q5, human_chr4p11
mice_GOBP_TRANSCRIPTION_COUPLED_NUCLEOTIDE_EXCISION_REPAIR
mice_GOBP_TRANSCRIPTION_DEPENDENT_TETHERING_OF_RNA_POLYMERASE_II_GENE_DNA_AT_NUCLEAR_PERIPHERY	human_HP_ABNORMALITY_OF_CHORIORETINAL_PIGMENTATION, human_CP2_02, human_REACTOME_NR1H2_NR1H3_REGULATE_GENE_EXPRESSION_TO_CONTROL_BILE_ACID_HOMEOSTASIS
mice_GOBP_TRANSCRIPTION_ELONGATION_BY_RNA_POLYMERASE_I	human_MARTINEZ_RESPONSE_TO_TRABECTEDIN_DN, human_PALOMERO_GSI_SENSITIVITY_UP
mice_GOBP_TRANSCRIPTION_ELONGATION_COUPLED_CHROMATIN_REMODELING	human_KEGG_MEDICUS_REFERENCE_WNT_SIGNALING_MODULATION_LGR_RSPO, human_MIR556_5P, human_MODULE_263, human_GOMF_ACYLTRANSFERASE_ACTIVITY_TRANSFERRING_GROUPS_OTHER_THAN_AMINO_ACYL_GROUPS
mice_GOBP_TRANSCRIPTION_INITIATION_AT_MITOCHONDRIAL_PROMOTER	human_HP_GINGIVAL_BLEEDING, human_GOBP_POSITIVE_REGULATION_OF_MITOCHONDRIAL_TRANSLATION
mice_GOBP_TRANSCRIPTION_INITIATION_AT_RNA_POLYMERASE_III_PROMOTER	human_GOBP_CHOLINE_TRANSPORT, human_CART1_01, human_GOBP_ROSTROCAUDAL_NEURAL_TUBE_PATTERNING
mice_GOBP_TRANSCRIPTION_INITIATION_AT_RNA_POLYMERASE_II_PROMOTER	human_GOBP_THIOESTER_METABOLIC_PROCESS, human_REACTOME_SYNTHESIS_OF_PIPS_AT_THE_ER_MEMBRANE, human_MIR4804_3P
mice_GOBP_TRANSCRIPTION_INITIATION_AT_RNA_POLYMERASE_I_PROMOTER	human_GSE3982_NKCELL_VS_TH1_UP, human_WHITFIELD_CELL_CYCLE_G2
mice_GOBP_TRANSCRIPTION_PREINITIATION_COMPLEX_ASSEMBLY	human_MIR4737
mice_GOBP_TRANSCYTOSIS	human_LIAO_HAVE_SOX4_BINDING_SITES, human_GOCC_ENDONUCLEASE_COMPLEX
mice_GOBP_TRANSDIFFERENTIATION	human_LUI_THYROID_CANCER_CLUSTER_4, human_GOBP_REGULATION_OF_MITOCHONDRIAL_MEMBRANE_POTENTIAL, human_GOBP_TORC1_SIGNALING
mice_GOBP_TRANSEPITHELIAL_CHLORIDE_TRANSPORT	human_GOBP_TELOMERE_ORGANIZATION
mice_GOBP_TRANSEPITHELIAL_TRANSPORT	human_GOBP_CELLULAR_RESPONSE_TO_LEUCINE_STARVATION, human_GOBP_POSITIVE_REGULATION_OF_LEUKOCYTE_APOPTOTIC_PROCESS
mice_GOBP_TRANSFERRIN_TRANSPORT	human_GOBP_CIRCADIAN_SLEEP_WAKE_CYCLE_NON_REM_SLEEP
mice_GOBP_TRANSFORMING_GROWTH_FACTOR_BETA1_PRODUCTION	human_MIR4781_5P, human_RFX1_01, human_WP_WNT_SIGNALING_IN_KIDNEY_DISEASE
mice_GOBP_TRANSFORMING_GROWTH_FACTOR_BETA2_PRODUCTION	human_KEGG_MEDICUS_VARIANT_MUTATION_ACTIVATED_EGFR_TO_PI3K_SIGNALING_PATHWAY, human_PID_ARF_3PATHWAY
mice_GOBP_TRANSFORMING_GROWTH_FACTOR_BETA_PRODUCTION	human_KEGG_MEDICUS_VARIANT_MUTATION_CAUSED_ABERRANT_HTT_TO_RETROGRADE_AXONAL_TRANSPORT, human_GOCC_MHC_CLASS_II_PROTEIN_COMPLEX
mice_GOBP_TRANSFORMING_GROWTH_FACTOR_BETA_RECEPTOR_SIGNALING_PATHWAY	human_GOBP_REGULATION_OF_RESPONSE_TO_ENDOPLASMIC_RETICULUM_STRESS, human_KEGG_MEDICUS_REFERENCE_DNA_REPLICATION_TERMINATION, human_GOBP_POSITIVE_REGULATION_OF_TRANSCRIPTION_FROM_RNA_POLYMERASE_II_PROMOTER_IN_RESPONSE_TO_HYPOXIA, human_GNF2_ATM
mice_GOBP_TRANSITION_BETWEEN_FAST_AND_SLOW_FIBER	human_GOBP_SPERM_CAPACITATION, human_GOBP_NEGATIVE_REGULATION_OF_VOLTAGE_GATED_CALCIUM_CHANNEL_ACTIVITY, human_GOBP_ACTIVATION_OF_PROTEIN_KINASE_B_ACTIVITY
mice_GOBP_TRANSITION_METAL_ION_TRANSPORT
mice_GOBP_TRANSLATION	human_HP_DISCOID_LUPUS_RASH
mice_GOBP_TRANSLATIONAL_ELONGATION	human_GOBP_PROTEIN_LIPID_COMPLEX_ASSEMBLY, human_GOBP_POSITIVE_REGULATION_OF_CELL_PROLIFERATION_IN_BONE_MARROW
mice_GOBP_TRANSLATIONAL_INITIATION	human_GOBP_ANTERIOR_POSTERIOR_AXIS_SPECIFICATION, human_GOBP_PROTEIN_LOCALIZATION_TO_BASOLATERAL_PLASMA_MEMBRANE, human_MIR650
mice_GOBP_TRANSLATIONAL_READTHROUGH	human_GOBP_AMINE_METABOLIC_PROCESS, human_DAVICIONI_TARGETS_OF_PAX_FOXO1_FUSIONS_DN, human_GOBP_POSITIVE_REGULATION_OF_DNA_DAMAGE_CHECKPOINT
mice_GOBP_TRANSLATIONAL_TERMINATION	human_chr2q35, human_HP_ABNORMAL_VASCULAR_MORPHOLOGY, human_GOBP_NEPHRIC_DUCT_DEVELOPMENT, human_MIKKELSEN_IPS_ICP_WITH_H3K27ME3, human_HP_AGENESIS_OF_CORPUS_CALLOSUM
mice_GOBP_TRANSLATION_AT_SYNAPSE	human_GOBP_DETECTION_OF_MECHANICAL_STIMULUS_INVOLVED_IN_SENSORY_PERCEPTION_OF_PAIN
mice_GOBP_TRANSLESION_SYNTHESIS	human_TURASHVILI_BREAST_LOBULAR_CARCINOMA_VS_DUCTAL_NORMAL_DN, human_YAGUE_PRETUMOR_DRUG_RESISTANCE_UP, human_GOBP_PEPTIDYL_ARGININE_MODIFICATION, human_GOBP_RESPONSE_TO_ARSENIC_CONTAINING_SUBSTANCE
mice_GOBP_TRANSMEMBRANE_TRANSPORT	human_FONTAINE_THYROID_TUMOR_UNCERTAIN_MALIGNANCY_DN, human_HP_ABNORMALITY_OF_URINE_HOMEOSTASIS
mice_GOBP_TRANSMISSION_OF_NERVE_IMPULSE	human_GOBP_PYRIMIDINE_NUCLEOBASE_METABOLIC_PROCESS, human_WP_FATTY_ACID_OMEGA_OXIDATION, human_GOBP_POSITIVE_REGULATION_OF_VASCULAR_ASSOCIATED_SMOOTH_MUSCLE_CELL_MIGRATION
mice_GOBP_TRANSPORT_OF_VIRUS	human_GOBP_POSITIVE_REGULATION_OF_MITOCHONDRIAL_DEPOLARIZATION, human_HP_CORNEAL_NEOVASCULARIZATION
mice_GOBP_TRANSPOSITION	human_HP_ANODONTIA
mice_GOBP_TRANS_SYNAPTIC_SIGNALING_BY_BDNF	human_MIR3978, human_KEGG_MEDICUS_REFERENCE_BREAK_INDUCED_REPLICATION
mice_GOBP_TRANS_SYNAPTIC_SIGNALING_BY_LIPID	human_HP_ABNORMAL_KNEE_MORPHOLOGY, human_GOBP_BLASTODERM_SEGMENTATION
mice_GOBP_TRANS_SYNAPTIC_SIGNALING_BY_LIPID_MODULATING_SYNAPTIC_TRANSMISSION	human_MODULE_331
mice_GOBP_TRANS_SYNAPTIC_SIGNALING_BY_TRANS_SYNAPTIC_COMPLEX	human_HP_LICHENIFICATION, human_GOBP_REGULATION_OF_POSTSYNAPTIC_NEUROTRANSMITTER_RECEPTOR_ACTIVITY, human_GOBP_REGULATION_OF_PHOSPHOLIPID_TRANSPORT
mice_GOBP_TRANS_SYNAPTIC_SIGNALING_MODULATING_SYNAPTIC_TRANSMISSION	human_GOBP_PRIMITIVE_STREAK_FORMATION, human_GOBP_MITOCHONDRIAL_FRAGMENTATION_INVOLVED_IN_APOPTOTIC_PROCESS
mice_GOBP_TRICARBOXYLIC_ACID_CYCLE	human_GOBP_MESENCHYMAL_STEM_CELL_PROLIFERATION, human_chr4q13, human_GOCC_CAMP_DEPENDENT_PROTEIN_KINASE_COMPLEX, human_GOBP_ORGANIC_ACID_CATABOLIC_PROCESS
mice_GOBP_TRICARBOXYLIC_ACID_METABOLIC_PROCESS	human_GSE11961_GERMINAL_CENTER_BCELL_DAY7_VS_PLASMA_CELL_DAY7_UP, human_HP_ADDUCTED_THUMB, human_GOBP_CELLULAR_RESPONSE_TO_OXYGEN_GLUCOSE_DEPRIVATION
mice_GOBP_TRICARBOXYLIC_ACID_TRANSPORT	human_MODULE_200, human_HP_ABNORMAL_ANKLE_PHYSIOLOGY, human_WP_ADIPOGENESIS, human_HAMAI_APOPTOSIS_VIA_TRAIL_DN
mice_GOBP_TRICUSPID_VALVE_DEVELOPMENT	human_HNF1_01, human_MARTINEZ_RB1_AND_TP53_TARGETS_DN, human_GOMF_TELOMERASE_INHIBITOR_ACTIVITY
mice_GOBP_TRIF_DEPENDENT_TOLL_LIKE_RECEPTOR_SIGNALING_PATHWAY	human_REACTOME_HEME_DEGRADATION, human_REACTOME_ACYL_CHAIN_REMODELLING_OF_PC, human_REACTOME_SEROTONIN_NEUROTRANSMITTER_RELEASE_CYCLE
mice_GOBP_TRIGEMINAL_GANGLION_DEVELOPMENT
mice_GOBP_TRIGEMINAL_NERVE_DEVELOPMENT	human_GOBP_INTEGRATED_STRESS_RESPONSE_SIGNALING, human_ASTON_MAJOR_DEPRESSIVE_DISORDER_DN
mice_GOBP_TRIGEMINAL_NERVE_MORPHOGENESIS	human_HP_DEVELOPMENTAL_STAGNATION, human_GTACAGG_MIR486, human_HP_INTESTINAL_PSEUDO_OBSTRUCTION
mice_GOBP_TRIGLYCERIDE_BIOSYNTHETIC_PROCESS	human_GOMF_MHC_CLASS_IB_PROTEIN_BINDING, human_GOMF_FATTY_ACID_LIGASE_ACTIVITY, human_GOBP_ENDOTHELIAL_CELL_APOPTOTIC_PROCESS
mice_GOBP_TRIGLYCERIDE_CATABOLIC_PROCESS	human_HP_JOINT_CONTRACTURE_OF_THE_3RD_FINGER
mice_GOBP_TRIGLYCERIDE_METABOLIC_PROCESS	human_MIR4650_5P, human_RODWELL_AGING_KIDNEY_UP, human_HP_IMPAIRED_DISTAL_PROPRIOCEPTION
mice_GOBP_TRIGLYCERIDE_MOBILIZATION	human_GOMF_FOLIC_ACID_TRANSMEMBRANE_TRANSPORTER_ACTIVITY, human_GOBP_RNA_SPLICING, human_FOXQ1_TARGET_GENES
mice_GOBP_TRIGLYCERIDE_RICH_LIPOPROTEIN_PARTICLE_CLEARANCE	human_GOBP_PARASYMPATHETIC_NERVOUS_SYSTEM_DEVELOPMENT, human_chr16p11
mice_GOBP_TRIGLYCERIDE_RICH_LIPOPROTEIN_PARTICLE_REMODELING	human_KEGG_MEDICUS_REFERENCE_CXCR_GNB_G_ERK_SIGNALING_PATHWAY, human_FOXQ1_TARGET_GENES, human_KEGG_MEDICUS_REFERENCE_REGULATION_OF_SERCA
mice_GOBP_TRIPARTITE_REGIONAL_SUBDIVISION	human_GOBP_POSITIVE_REGULATION_OF_GLIOGENESIS, human_GOBP_GANGLION_DEVELOPMENT, human_MIR5006_5P, human_WP_HIJACK_OF_UBIQUITINATION_BY_SARS_COV_2
mice_GOBP_TRIPEPTIDE_TRANSMEMBRANE_TRANSPORT	human_HP_HEPATITIS
mice_GOBP_TRIPEPTIDE_TRANSPORT	human_HP_CHOLANGIOCARCINOMA, human_GOBP_GLUTAMATE_REUPTAKE, human_REACTOME_SYNTHESIS_SECRETION_AND_DEACYLATION_OF_GHRELIN
mice_GOBP_TRNA_3_END_PROCESSING	human_HP_APLASIA_HYPOPLASIA_OF_THE_EYEBROW, human_MUELLER_METHYLATED_IN_GLIOBLASTOMA, human_GOBP_POSITIVE_REGULATION_OF_PROTEASOMAL_PROTEIN_CATABOLIC_PROCESS, human_HP_IRREGULARLY_SHAPED_SPERM_TAIL, human_MIR6513_5P
mice_GOBP_TRNA_5_END_PROCESSING	human_HP_APLASIA_HYPOPLASIA_OF_THE_EYEBROW, human_MCGARVEY_SILENCED_BY_METHYLATION_IN_COLON_CANCER
mice_GOBP_TRNA_AMINOACYLATION_FOR_MITOCHONDRIAL_PROTEIN_TRANSLATION	human_HP_ABNORMAL_NASAL_MUCOSA_MORPHOLOGY, human_HP_GENERALIZED_HIRSUTISM
mice_GOBP_TRNA_DECAY	human_MULLIGHAN_MLL_SIGNATURE_1_DN, human_HP_HEPATOMEGALY, human_GOBP_POSITIVE_REGULATION_OF_GLIAL_CELL_PROLIFERATION, human_HP_CORNEAL_EROSION
mice_GOBP_TRNA_METABOLIC_PROCESS	human_GOCC_PRERIBOSOME_SMALL_SUBUNIT_PRECURSOR
mice_GOBP_TRNA_METHYLATION	human_MIR548AZ_5P, human_LASTOWSKA_NEUROBLASTOMA_COPY_NUMBER_UP
mice_GOBP_TRNA_MODIFICATION	human_GOBP_REGULATION_OF_PROTEIN_LOCALIZATION_TO_SYNAPSE, human_REACTOME_SIGNALING_BY_NOTCH1_T_7_9_NOTCH1_M1580_K2555_TRANSLOCATION_MUTANT, human_NABA_MATRISOME_POORLY_METASTATIC_BREAST_CANCER, human_GOBP_POSITIVE_REGULATION_OF_CELL_CELL_ADHESION
mice_GOBP_TRNA_PROCESSING
mice_GOBP_TRNA_PSEUDOURIDINE_SYNTHESIS	human_HP_LONG_PALPEBRAL_FISSURE, human_chr6q22, human_HP_LIMITED_KNEE_FLEXION
mice_GOBP_TRNA_SURVEILLANCE	human_THAKAR_PBMC_INACTIVATED_INFLUENZA_AGE_70PLS_VS_21_30YO_0DY_UP, human_HP_CHRONIC_FATIGUE, human_GOBP_REGULATION_OF_PROTEIN_AUTOUBIQUITINATION, human_GOBP_REGULATION_OF_MONOATOMIC_ANION_TRANSPORT
mice_GOBP_TRNA_THIO_MODIFICATION	human_HP_LIMITED_KNEE_FLEXION, human_OHM_METHYLATED_IN_ADULT_CANCERS
mice_GOBP_TRNA_THREONYLCARBAMOYLADENOSINE_METABOLIC_PROCESS	human_GOBP_RESPONSE_TO_MISFOLDED_PROTEIN, human_GOBP_POSITIVE_REGULATION_OF_NEUROBLAST_PROLIFERATION, human_MODULE_576
mice_GOBP_TRNA_THREONYLCARBAMOYLADENOSINE_MODIFICATION	human_MIR1251_5P, human_GOBP_NEGATIVE_REGULATION_OF_PEPTIDYL_TYROSINE_PHOSPHORYLATION, human_MIR1271_5P, human_DESERT_PERIPORTAL_HEPATOCELLULAR_CARCINOMA_SUBCLASS_UP, human_GOBP_OPTIC_NERVE_DEVELOPMENT
mice_GOBP_TRNA_TRANSCRIPTION	human_HP_LINGUAL_DYSTONIA, human_HP_JOINT_CONTRACTURE_OF_THE_3RD_FINGER
mice_GOBP_TRNA_TRANSPORT
mice_GOBP_TRNA_WOBBLE_BASE_MODIFICATION	human_MIR152_3P, human_MIR1825
mice_GOBP_TRNA_WOBBLE_URIDINE_MODIFICATION	human_MIR6808_5P, human_GOMF_AP_2_ADAPTOR_COMPLEX_BINDING, human_GOCC_DYSTROGLYCAN_COMPLEX
mice_GOBP_TROPHECTODERMAL_CELL_DIFFERENTIATION	human_NEWMAN_ERCC6_TARGETS_DN
mice_GOBP_TROPHECTODERMAL_CELL_PROLIFERATION	human_MIR4251, human_GOBP_POSITIVE_REGULATION_OF_BASEMENT_MEMBRANE_ASSEMBLY_INVOLVED_IN_EMBRYONIC_BODY_MORPHOGENESIS, human_HP_AGENESIS_OF_INCISOR
mice_GOBP_TROPHOBLAST_CELL_MIGRATION	human_HP_ABNORMAL_PLATELET_GRANULES, human_GNF2_AF1Q
mice_GOBP_TROPHOBLAST_GIANT_CELL_DIFFERENTIATION	human_GUILLAUMOND_KLF10_TARGETS_DN, human_HP_LENS_SUBLUXATION, human_MIR590_5P, human_GOBP_REGULATION_OF_MIRNA_CATABOLIC_PROCESS
mice_GOBP_TRUNK_SEGMENTATION	human_HP_INTERNALLY_NUCLEATED_SKELETAL_MUSCLE_FIBERS, human_GOBP_REGULATION_OF_LYMPHOCYTE_CHEMOTAXIS, human_HP_LACRIMAL_DUCT_STENOSIS, human_MIR3162_3P
mice_GOBP_TRYPTOPHAN_CATABOLIC_PROCESS_TO_KYNURENINE	human_GOBP_MEIOTIC_SPINDLE_ASSEMBLY, human_GCM_PRKCG
mice_GOBP_TRYPTOPHAN_METABOLIC_PROCESS	human_RUAN_RESPONSE_TO_TROGLITAZONE_UP, human_GNF2_AF1Q
mice_GOBP_TRYPTOPHAN_TRANSPORT	human_KEGG_OTHER_GLYCAN_DEGRADATION, human_GOBP_POSITIVE_REGULATION_OF_COMPLEMENT_ACTIVATION, human_LAKE_ADULT_KIDNEY_C23_ENDOTHELIAL_CELLS_AVR, human_BIOCARTA_AGR_PATHWAY, human_HP_INFERIOR_LENS_SUBLUXATION
mice_GOBP_TUBE_DEVELOPMENT
mice_GOBP_TUBE_FORMATION	human_CHOI_ATL_ACUTE_STAGE
mice_GOBP_TUBE_LUMEN_CAVITATION	human_BENPORATH_OCT4_TARGETS
mice_GOBP_TUBE_MORPHOGENESIS	human_KEGG_MEDICUS_REFERENCE_CXCR4_GNAI_PI3K_BAD_SIGNALING_PATHWAY, human_HP_GENERALIZED_ONSET_SEIZURE
mice_GOBP_TUBULIN_COMPLEX_ASSEMBLY	human_CAMP_UP.V1_UP
mice_GOBP_TUBULIN_DEACETYLATION	human_WP_INSULIN_SIGNALING_IN_ADIPOCYTES_NORMAL_CONDITION, human_HP_ABNORMAL_SYNOVIAL_MEMBRANE_MORPHOLOGY, human_GOBP_POSITIVE_REGULATION_OF_NUCLEOTIDE_METABOLIC_PROCESS, human_GOCC_ESCRT_COMPLEX
mice_GOBP_TUMOR_NECROSIS_FACTOR_MEDIATED_SIGNALING_PATHWAY	human_HP_TRACHEOMALACIA, human_DESERT_EXTRACELLULAR_MATRIX_HEPATOCELLULAR_CARCINOMA_SUBCLASS_UP, human_DAVICIONI_TARGETS_OF_PAX_FOXO1_FUSIONS_DN
mice_GOBP_TUMOR_NECROSIS_FACTOR_SUPERFAMILY_CYTOKINE_PRODUCTION	human_GOBP_NEGATIVE_REGULATION_OF_TRIGLYCERIDE_METABOLIC_PROCESS, human_BIOCARTA_PLCE_PATHWAY, human_HP_ACQUIRED_ABNORMAL_HAIR_PATTERN
mice_GOBP_TYPE_2_IMMUNE_RESPONSE	human_GOCC_ATG1_ULK1_KINASE_COMPLEX, human_MIR16_5P, human_GSE5679_PPARG_LIGAND_ROSIGLITAZONE_VS_RARA_AGONIST_AM580_TREATED_DC_UP, human_REACTOME_FLT3_SIGNALING
mice_GOBP_TYPE_B_PANCREATIC_CELL_APOPTOTIC_PROCESS	human_HP_SINGLE_LINEAGE_MYELODYSPLASIA, human_HP_ABNORMAL_MYELOID_CELL_MORPHOLOGY, human_NGO_MALIGNANT_GLIOMA_1P_LOH, human_BIOCARTA_TCR_PATHWAY
mice_GOBP_TYPE_B_PANCREATIC_CELL_DEVELOPMENT	human_GOBP_SOMATIC_STEM_CELL_DIVISION, human_BROWNE_HCMV_INFECTION_14HR_UP, human_HE_PTEN_TARGETS_DN
mice_GOBP_TYPE_B_PANCREATIC_CELL_DIFFERENTIATION	human_GOBP_NEGATIVE_REGULATION_OF_WOUND_HEALING, human_GOBP_REGULATION_OF_RECEPTOR_MEDIATED_ENDOCYTOSIS_INVOLVED_IN_CHOLESTEROL_TRANSPORT, human_GOBP_POSITIVE_REGULATION_OF_CAMP_DEPENDENT_PROTEIN_KINASE_ACTIVITY
mice_GOBP_TYPE_B_PANCREATIC_CELL_PROLIFERATION	human_MIR760, human_GOMF_PHOSPHATASE_REGULATOR_ACTIVITY, human_GSE17721_POLYIC_VS_GARDIQUIMOD_16H_BMDC_DN
mice_GOBP_TYPE_II_HYPERSENSITIVITY	human_GGAANCGGAANY_UNKNOWN, human_GNF2_PRDX2, human_WP_VITAMIN_A_AND_CAROTENOID_METABOLISM
mice_GOBP_TYPE_II_INTERFERON_MEDIATED_SIGNALING_PATHWAY	human_GOBP_NEGATIVE_REGULATION_OF_DENDRITE_MORPHOGENESIS, human_HP_CERVICAL_NEOPLASM, human_GOBP_POSITIVE_REGULATION_OF_STEM_CELL_DIFFERENTIATION, human_chr5q15, human_CIITA_TARGET_GENES
mice_GOBP_TYPE_II_INTERFERON_PRODUCTION
mice_GOBP_TYPE_II_PNEUMOCYTE_DIFFERENTIATION	human_YY1_01, human_GOBP_MESENCHYME_DEVELOPMENT
mice_GOBP_TYPE_IV_HYPERSENSITIVITY	human_GOMF_MICROTUBULE_SEVERING_ATPASE_ACTIVITY, human_GOBP_RESPONSE_TO_INSECTICIDE, human_GOCC_9PLUS0_NON_MOTILE_CILIUM
mice_GOBP_TYPE_I_HYPERSENSITIVITY
mice_GOBP_TYPE_I_INTERFERON_PRODUCTION	human_HP_APLASIA_HYPOPLASIA_OF_THE_THYMUS, human_PID_ENDOTHELIN_PATHWAY, human_REACTOME_SYNAPTIC_ADHESION_LIKE_MOLECULES
mice_GOBP_TYPE_I_PNEUMOCYTE_DIFFERENTIATION	human_HP_LIMITED_KNEE_FLEXION, human_HAND1E47_01
mice_GOBP_TYROSINE_CATABOLIC_PROCESS
mice_GOBP_TYROSINE_PHOSPHORYLATION_OF_STAT_PROTEIN
mice_GOBP_T_CELL_ACTIVATION	human_ROYLANCE_BREAST_CANCER_16Q_COPY_NUMBER_DN, human_HP_IRREGULARLY_SHAPED_SPERM_TAIL, human_HP_LEFT_TO_RIGHT_SHUNT, human_HP_LIMITED_KNEE_FLEXION
mice_GOBP_T_CELL_ACTIVATION_INVOLVED_IN_IMMUNE_RESPONSE	human_GOMF_ORGANIC_ACID_TRANSMEMBRANE_TRANSPORTER_ACTIVITY
mice_GOBP_T_CELL_ACTIVATION_VIA_T_CELL_RECEPTOR_CONTACT_WITH_ANTIGEN_BOUND_TO_MHC_MOLECULE_ON_ANTIGEN_PRESENTING_CELL
mice_GOBP_T_CELL_ANTIGEN_PROCESSING_AND_PRESENTATION	human_GOBP_REGULATION_OF_RESPONSE_TO_ENDOPLASMIC_RETICULUM_STRESS, human_MIR6869_5P, human_HP_ABNORMALITY_OF_HAND_JOINT_MOBILITY
mice_GOBP_T_CELL_APOPTOTIC_PROCESS
mice_GOBP_T_CELL_CHEMOTAXIS
mice_GOBP_T_CELL_CYTOKINE_PRODUCTION	human_HP_APLASIA_HYPOPLASIA_OF_THE_EYEBROW
mice_GOBP_T_CELL_DIFFERENTIATION
mice_GOBP_T_CELL_DIFFERENTIATION_INVOLVED_IN_IMMUNE_RESPONSE	human_GOBP_POSITIVE_REGULATION_OF_SODIUM_ION_TRANSMEMBRANE_TRANSPORT, human_GOBP_NEGATIVE_REGULATION_OF_CELLULAR_RESPONSE_TO_OXIDATIVE_STRESS, human_WP_LNCRNA_IN_CANONICAL_WNT_SIGNALING_AND_COLORECTAL_CANCER
mice_GOBP_T_CELL_DIFFERENTIATION_IN_THYMUS	human_WP_MRNA_PROCESSING
mice_GOBP_T_CELL_EXTRAVASATION	human_HP_LIMITED_KNEE_FLEXION, human_HP_LEFT_TO_RIGHT_SHUNT
mice_GOBP_T_CELL_HOMEOSTASIS	human_GOBP_REGULATION_OF_MYELOID_CELL_DIFFERENTIATION, human_GOMF_MONOCARBOXYLATE_SODIUM_SYMPORTER_ACTIVITY, human_GOBP_ACTIVATION_OF_PROTEIN_KINASE_B_ACTIVITY
mice_GOBP_T_CELL_HOMEOSTATIC_PROLIFERATION	human_RASHI_RESPONSE_TO_IONIZING_RADIATION_2, human_DAZARD_RESPONSE_TO_UV_NHEK_DN, human_GOBP_REGULATION_OF_TOLL_LIKE_RECEPTOR_4_SIGNALING_PATHWAY, human_GRAESSMANN_APOPTOSIS_BY_DOXORUBICIN_UP
mice_GOBP_T_CELL_LINEAGE_COMMITMENT	human_HP_DEVIATION_OF_THE_4TH_FINGER, human_MARIADASON_RESPONSE_TO_BUTYRATE_CURCUMIN_SULINDAC_TSA_8
mice_GOBP_T_CELL_MEDIATED_CYTOTOXICITY	human_FOXJ2_TARGET_GENES
mice_GOBP_T_CELL_MEDIATED_IMMUNE_RESPONSE_TO_TUMOR_CELL	human_HP_LOWER_LIMB_HYPERTONIA, human_HP_LARGE_ILIAC_WING
mice_GOBP_T_CELL_MEDIATED_IMMUNITY	human_GOBP_ANTIGEN_PROCESSING_AND_PRESENTATION_OF_LIPID_ANTIGEN_VIA_MHC_CLASS_IB, human_GOBP_ALDEHYDE_CATABOLIC_PROCESS
mice_GOBP_T_CELL_MIGRATION	human_BIOCARTA_WNT_LRP6_PATHWAY, human_REACTOME_CHROMATIN_MODIFYING_ENZYMES
mice_GOBP_T_CELL_PROLIFERATION	human_REACTOME_PROPIONYL_COA_CATABOLISM, human_GOMF_CELL_ADHESION_MOLECULE_BINDING, human_MIR3202
mice_GOBP_T_CELL_PROLIFERATION_INVOLVED_IN_IMMUNE_RESPONSE	human_GOMF_TESTOSTERONE_17_BETA_DEHYDROGENASE_NADPPLUS_ACTIVITY, human_RIZ_ERYTHROID_DIFFERENTIATION_6HR, human_GOBP_EMBRYO_DEVELOPMENT_ENDING_IN_BIRTH_OR_EGG_HATCHING
mice_GOBP_T_CELL_RECEPTOR_SIGNALING_PATHWAY
mice_GOBP_T_CELL_SELECTION	human_HP_ABNORMAL_RADIOACTIVE_IODINE_UPTAKE_TEST_RESULT, human_GOMF_TAT_PROTEIN_BINDING, human_GOBP_REGULATION_OF_FERTILIZATION
mice_GOBP_T_CELL_TOLERANCE_INDUCTION	human_WP_INFLAMMATORY_BOWEL_DISEASE_SIGNALING, human_GOBP_RESPONSE_TO_OXYGEN_CONTAINING_COMPOUND
mice_GOBP_T_FOLLICULAR_HELPER_CELL_DIFFERENTIATION	human_MIR4759, human_GOBP_POSITIVE_REGULATION_OF_SKELETAL_MUSCLE_CELL_DIFFERENTIATION, human_GOBP_INNER_CELL_MASS_CELL_DIFFERENTIATION
mice_GOBP_T_HELPER_17_CELL_DIFFERENTIATION	human_GOBP_POSITIVE_REGULATION_OF_TAU_PROTEIN_KINASE_ACTIVITY, human_REACTOME_TRANSCRIPTIONAL_REGULATION_BY_VENTX
mice_GOBP_T_HELPER_17_CELL_LINEAGE_COMMITMENT	human_GOCC_HISTONE_PRE_MRNA_3_END_PROCESSING_COMPLEX, human_GOMF_POLYOL_TRANSMEMBRANE_TRANSPORTER_ACTIVITY
mice_GOBP_T_HELPER_17_TYPE_IMMUNE_RESPONSE	human_GOBP_REGULATION_OF_CHONDROCYTE_DIFFERENTIATION
mice_GOBP_T_HELPER_1_CELL_CYTOKINE_PRODUCTION	human_GOMF_PHOSPHOLIPID_SCRAMBLASE_ACTIVITY, human_REACTOME_GLUCURONIDATION, human_KEGG_MEDICUS_PATHOGEN_HIV_GP120_TO_TNF_NFKB_SIGNALING_PATHWAY, human_GOMF_LOW_DENSITY_LIPOPROTEIN_PARTICLE_BINDING
mice_GOBP_T_HELPER_1_CELL_DIFFERENTIATION	human_MIR4761_3P, human_ZHU_CMV_24_HR_UP
mice_GOBP_T_HELPER_1_CELL_LINEAGE_COMMITMENT	human_GOCC_DENSE_CORE_GRANULE_MEMBRANE, human_GOBP_POSITIVE_REGULATION_OF_CALCIUM_ION_TRANSPORT, human_MODULE_576, human_SEKI_INFLAMMATORY_RESPONSE_LPS_DN
mice_GOBP_T_HELPER_1_TYPE_IMMUNE_RESPONSE	human_HP_ACUTE_INFECTIOUS_PNEUMONIA, human_GOBP_REGULATION_OF_RECEPTOR_INTERNALIZATION, human_GOBP_BILE_ACID_METABOLIC_PROCESS, human_HP_LOP_EAR
mice_GOBP_T_HELPER_2_CELL_CYTOKINE_PRODUCTION	human_HP_LIMITED_KNEE_FLEXION
mice_GOBP_T_HELPER_2_CELL_DIFFERENTIATION	human_HP_JUVENILE_CATARACT, human_GOBP_COMPLEMENT_ACTIVATION_CLASSICAL_PATHWAY, human_LIU_OVARIAN_CANCER_TUMORS_AND_XENOGRAFTS_KINASES_DN, human_SHIN_B_CELL_LYMPHOMA_CLUSTER_9, human_GOBP_COLUMNAR_CUBOIDAL_EPITHELIAL_CELL_DEVELOPMENT
mice_GOBP_T_HELPER_CELL_LINEAGE_COMMITMENT	human_HP_AUTISM, human_REACTOME_PHASE_I_FUNCTIONALIZATION_OF_COMPOUNDS, human_ASTON_MAJOR_DEPRESSIVE_DISORDER_DN
mice_GOBP_T_TUBULE_ORGANIZATION	human_GOBP_CRANIAL_NERVE_MORPHOGENESIS, human_LI_CISPLATIN_RESISTANCE_UP, human_HP_RECURRENT_FEVER
mice_GOBP_U2_TYPE_PRESPLICEOSOME_ASSEMBLY	human_GOBP_TRNA_THIO_MODIFICATION, human_GOBP_POSITIVE_REGULATION_OF_MONOCYTE_EXTRAVASATION
mice_GOBP_U4_SNRNA_3_END_PROCESSING	human_GOMF_AP_2_ADAPTOR_COMPLEX_BINDING, human_BIOCARTA_DREAM_PATHWAY
mice_GOBP_UBIQUINONE_METABOLIC_PROCESS	human_GOBP_NEGATIVE_REGULATION_OF_MYELOID_CELL_APOPTOTIC_PROCESS, human_BENPORATH_ES_1
mice_GOBP_UBIQUITIN_DEPENDENT_ENDOCYTOSIS	human_HP_CYSTATHIONINEMIA, human_HP_ANENCEPHALY, human_PID_FOXO_PATHWAY
mice_GOBP_UBIQUITIN_DEPENDENT_GLYCOPROTEIN_ERAD_PATHWAY	human_SCHAEFFER_PROSTATE_DEVELOPMENT_AND_CANCER_BOX6_UP, human_GOMF_FOLIC_ACID_TRANSMEMBRANE_TRANSPORTER_ACTIVITY, human_KEGG_MEDICUS_REFERENCE_CA2_ENTRY_LIGAND_GATED_CA2_CHANNEL
mice_GOBP_UBIQUITIN_DEPENDENT_PROTEIN_CATABOLIC_PROCESS_VIA_THE_C_END_DEGRON_RULE_PATHWAY	human_MARTINEZ_RESPONSE_TO_TRABECTEDIN_DN
mice_GOBP_UBIQUITIN_DEPENDENT_PROTEIN_CATABOLIC_PROCESS_VIA_THE_MULTIVESICULAR_BODY_SORTING_PATHWAY	human_GOBP_MEMBRANE_INVAGINATION, human_GOBP_PROTEIN_K11_LINKED_DEUBIQUITINATION, human_HP_LARYNGEAL_STRIDOR
mice_GOBP_UBIQUITIN_INDEPENDENT_PROTEIN_CATABOLIC_PROCESS_VIA_THE_MULTIVESICULAR_BODY_SORTING_PATHWAY	human_GOBP_REGULATION_OF_STEROID_BIOSYNTHETIC_PROCESS, human_GOBP_REGULATION_OF_CELLULAR_COMPONENT_BIOGENESIS, human_REACTOME_RUNX1_REGULATES_ESTROGEN_RECEPTOR_MEDIATED_TRANSCRIPTION
mice_GOBP_UBIQUITIN_RECYCLING	human_SHIN_B_CELL_LYMPHOMA_CLUSTER_9, human_YNTTTNNNANGCARM_UNKNOWN
mice_GOBP_UDP_N_ACETYLGLUCOSAMINE_BIOSYNTHETIC_PROCESS	human_GOBP_PULMONARY_VALVE_DEVELOPMENT, human_GOBP_CARBOHYDRATE_DERIVATIVE_TRANSPORT, human_WP_CATALYTIC_CYCLE_OF_MAMMALIAN_FLAVIN_CONTAINING_MONOOXYGENASES_FMOS
mice_GOBP_UDP_N_ACETYLGLUCOSAMINE_METABOLIC_PROCESS	human_GOBP_PROTEIN_LOCALIZATION_TO_BASOLATERAL_PLASMA_MEMBRANE, human_MIR6124, human_WP_FIBRIN_COMPLEMENT_RECEPTOR_3_SIGNALING_PATHWAY
mice_GOBP_UMP_BIOSYNTHETIC_PROCESS	human_GOBP_N_TERMINAL_PROTEIN_AMINO_ACID_MODIFICATION, human_WENG_POR_TARGETS_LIVER_UP, human_MIR4730, human_GOBP_POSITIVE_REGULATION_OF_BMP_SIGNALING_PATHWAY
mice_GOBP_UMP_CATABOLIC_PROCESS	human_MIR4694_3P, human_HP_UROGENITAL_FISTULA
mice_GOBP_UNIDIMENSIONAL_CELL_GROWTH	human_HP_ABNORMAL_CIRCULATING_CITRULLINE_CONCENTRATION, human_REACTOME_HDL_REMODELING, human_WP_SEROTONIN_RECEPTOR_2_AND_ELK_SRF_GATA4_SIGNALING, human_GOMF_REGULATORY_RNA_BINDING
mice_GOBP_UNSATURATED_FATTY_ACID_BIOSYNTHETIC_PROCESS	human_RASHI_RESPONSE_TO_IONIZING_RADIATION_2, human_MIR4528
mice_GOBP_UNSATURATED_FATTY_ACID_METABOLIC_PROCESS	human_GOBP_PHOSPHATIDYLSERINE_METABOLIC_PROCESS, human_BIOCARTA_TSP1_PATHWAY, human_PID_TOLL_ENDOGENOUS_PATHWAY, human_GOBP_N_ACETYLNEURAMINATE_METABOLIC_PROCESS, human_UROSEVIC_RESPONSE_TO_IMIQUIMOD
mice_GOBP_URATE_METABOLIC_PROCESS	human_ZNF746_TARGET_GENES, human_GOBP_COGNITION
mice_GOBP_URATE_TRANSPORT	human_HP_HEMIMEGALENCEPHALY, human_COUP_01
mice_GOBP_UREA_TRANSMEMBRANE_TRANSPORT	human_HP_IRREGULARLY_SHAPED_SPERM_TAIL
mice_GOBP_UREA_TRANSPORT	human_HP_INTESTINAL_POLYP, human_GOBP_ATF6_MEDIATED_UNFOLDED_PROTEIN_RESPONSE, human_HAHTOLA_CTCL_CUTANEOUS, human_KEGG_MEDICUS_VARIANT_MUTATION_ACTIVATED_GNAS_TO_CRHR_PKA_ACTH_SIGNALING_PATHWAY
mice_GOBP_URETERIC_BUD_ELONGATION
mice_GOBP_URETERIC_BUD_FORMATION	human_HP_ABNORMAL_CAPILLARY_PHYSIOLOGY, human_GOBP_RESPONSE_TO_LITHIUM_ION, human_E2F2_TARGET_GENES, human_WP_2Q13_COPY_NUMBER_VARIATION_SYNDROME
mice_GOBP_URETER_DEVELOPMENT	human_HP_ABNORMALITY_OF_NEUTROPHILS, human_MIR1266_5P, human_MIR4694_5P
mice_GOBP_URETER_MORPHOGENESIS	human_GFI1_01
mice_GOBP_URINARY_BLADDER_SMOOTH_MUSCLE_CONTRACTION	human_GOMF_MRNA_BINDING, human_CCCNNNNNNAAGWT_UNKNOWN, human_GOCC_NUCLEAR_INNER_MEMBRANE, human_GOBP_PERICENTRIC_HETEROCHROMATIN_FORMATION
mice_GOBP_URINARY_TRACT_SMOOTH_MUSCLE_CONTRACTION	human_HP_ABNORMAL_DENTAL_ROOT_MORPHOLOGY
mice_GOBP_UROGENITAL_SYSTEM_DEVELOPMENT	human_LFA1_Q6, human_REACTOME_INFLUENZA_INFECTION, human_GOBP_REGULATION_OF_TRANSLATION_AT_SYNAPSE
mice_GOBP_URONIC_ACID_METABOLIC_PROCESS	human_HP_ABNORMAL_HEART_VALVE_MORPHOLOGY, human_HP_EDEMA_OF_THE_DORSUM_OF_HANDS, human_GOBP_POSITIVE_REGULATION_OF_EMBRYONIC_DEVELOPMENT, human_REACTOME_CYTOSOLIC_IRON_SULFUR_CLUSTER_ASSEMBLY, human_GSE45382_UNTREATED_VS_TGFB_TREATED_MACROPHAGES_DN
mice_GOBP_UTERINE_SMOOTH_MUSCLE_CONTRACTION	human_GOBP_POSITIVE_REGULATION_OF_NUCLEAR_CELL_CYCLE_DNA_REPLICATION, human_WONG_ENDOMETRIAL_CANCER_LATE, human_GOBP_HORMONE_CATABOLIC_PROCESS, human_GOBP_POSITIVE_REGULATION_OF_PLATELET_AGGREGATION
mice_GOBP_UTERUS_DEVELOPMENT	human_MIR10B_3P, human_GOBP_POSITIVE_REGULATION_OF_UTERINE_SMOOTH_MUSCLE_CONTRACTION, human_CTTTGA_LEF1_Q2, human_FIGUEROA_AML_METHYLATION_CLUSTER_1_UP, human_GOMF_OXIDOREDUCTASE_ACTIVITY_ACTING_ON_METAL_IONS_NAD_OR_NADP_AS_ACCEPTOR
mice_GOBP_UTERUS_MORPHOGENESIS	human_HP_POLYCYSTIC_KIDNEY_DYSPLASIA, human_HP_ABNORMAL_TARSAL_OSSIFICATION, human_LIU_TARGETS_OF_VMYB_VS_CMYB_UP
mice_GOBP_UTP_BIOSYNTHETIC_PROCESS	human_GOBP_POSITIVE_REGULATION_OF_3_UTR_MEDIATED_MRNA_STABILIZATION, human_BOSCO_INTERFERON_INDUCED_ANTIVIRAL_MODULE, human_GOBP_RESPONSE_TO_REACTIVE_OXYGEN_SPECIES
mice_GOBP_UTP_METABOLIC_PROCESS	human_GOMF_L_LEUCINE_TRANSMEMBRANE_TRANSPORTER_ACTIVITY
mice_GOBP_UV_DAMAGE_EXCISION_REPAIR	human_GOBP_REGULATION_OF_NATURAL_KILLER_CELL_DIFFERENTIATION
mice_GOBP_UV_PROTECTION	human_REACTOME_HEME_DEGRADATION, human_GSE8921_UNSTIM_0H_VS_TLR1_2_STIM_MONOCYTE_6H_UP, human_GOCC_CLATHRIN_COATED_VESICLE_MEMBRANE
mice_GOBP_VACUOLAR_ACIDIFICATION	human_GOCC_MEMBRANE_ATTACK_COMPLEX, human_GNF2_MMP11
mice_GOBP_VACUOLAR_LOCALIZATION	human_HP_ABNORMAL_ILIAC_WING_MORPHOLOGY, human_GOBP_AMINO_ACID_TRANSPORT
mice_GOBP_VACUOLAR_PROTON_TRANSPORTING_V_TYPE_ATPASE_COMPLEX_ASSEMBLY	human_GOBP_POSITIVE_REGULATION_OF_NUCLEAR_CELL_CYCLE_DNA_REPLICATION, human_KEGG_MEDICUS_REFERENCE_GPCR_PI3K_SIGNALING_PATHWAY
mice_GOBP_VACUOLAR_TRANSMEMBRANE_TRANSPORT
mice_GOBP_VACUOLAR_TRANSPORT	human_AGCGCTT_MIR518F_MIR518E_MIR518A
mice_GOBP_VACUOLE_FUSION	human_GOMF_BIOTIN_BINDING, human_GOMF_RNA_POLYMERASE_I_GENERAL_TRANSCRIPTION_INITIATION_FACTOR_ACTIVITY
mice_GOBP_VACUOLE_ORGANIZATION	human_FOXO4_01, human_MIR4713_3P
mice_GOBP_VAGINA_DEVELOPMENT	human_GOMF_AXON_GUIDANCE_RECEPTOR_ACTIVITY, human_GOMF_ATP_DEPENDENT_ACTIVITY
mice_GOBP_VALINE_METABOLIC_PROCESS	human_YANG_BREAST_CANCER_ESR1_LASER_UP, human_AGCGCTT_MIR518F_MIR518E_MIR518A, human_MODULE_87
mice_GOBP_VASCULAR_ASSOCIATED_SMOOTH_MUSCLE_CELL_APOPTOTIC_PROCESS	human_GOBP_ACROSOME_ASSEMBLY, human_WP_INFLAMMATORY_RESPONSE_PATHWAY, human_HP_MACROGLOSSIA
mice_GOBP_VASCULAR_ASSOCIATED_SMOOTH_MUSCLE_CELL_DEVELOPMENT	human_GOMF_RNA_POLYMERASE_I_GENERAL_TRANSCRIPTION_INITIATION_FACTOR_ACTIVITY, human_YANG_BREAST_CANCER_ESR1_LASER_UP
mice_GOBP_VASCULAR_ASSOCIATED_SMOOTH_MUSCLE_CELL_DIFFERENTIATION	human_AGCGCTT_MIR518F_MIR518E_MIR518A, human_HP_LUMBAR_HYPERLORDOSIS, human_GSE17721_CTRL_VS_POLYIC_8H_BMDC_DN
mice_GOBP_VASCULAR_ASSOCIATED_SMOOTH_MUSCLE_CELL_MIGRATION	human_GOBP_NEURONAL_ACTION_POTENTIAL
mice_GOBP_VASCULAR_ASSOCIATED_SMOOTH_MUSCLE_CELL_PROLIFERATION	human_GOBP_DICARBOXYLIC_ACID_TRANSPORT, human_AGCGCTT_MIR518F_MIR518E_MIR518A
mice_GOBP_VASCULAR_ASSOCIATED_SMOOTH_MUSCLE_CONTRACTION	human_YANG_BREAST_CANCER_ESR1_LASER_UP, human_LINDGREN_BLADDER_CANCER_CLUSTER_2A_UP, human_GOBP_DIENCEPHALON_DEVELOPMENT
mice_GOBP_VASCULAR_ENDOTHELIAL_CELL_PROLIFERATION	human_MIR655_5P, human_HECKER_IFNB1_TARGETS, human_REACTOME_TRAF6_MEDIATED_NF_KB_ACTIVATION
mice_GOBP_VASCULAR_ENDOTHELIAL_GROWTH_FACTOR_PRODUCTION	human_HP_LUMBAR_HYPERLORDOSIS, human_YANG_BREAST_CANCER_ESR1_LASER_UP
mice_GOBP_VASCULAR_ENDOTHELIAL_GROWTH_FACTOR_RECEPTOR_2_SIGNALING_PATHWAY	human_FUJIWARA_PARK2_IN_LIVER_CANCER_UP
mice_GOBP_VASCULAR_ENDOTHELIAL_GROWTH_FACTOR_RECEPTOR_SIGNALING_PATHWAY	human_YANG_BREAST_CANCER_ESR1_LASER_UP, human_AIZARANI_LIVER_C8_RESIDENT_B_CELLS_1, human_HP_LUMBAR_HYPERLORDOSIS
mice_GOBP_VASCULAR_ENDOTHELIAL_GROWTH_FACTOR_SIGNALING_PATHWAY	human_GOBP_ENDOCRINE_SYSTEM_DEVELOPMENT, human_LIN_MELANOMA_COPY_NUMBER_DN, human_MIR5682
mice_GOBP_VASCULAR_PROCESS_IN_CIRCULATORY_SYSTEM	human_GOBP_DICARBOXYLIC_ACID_METABOLIC_PROCESS, human_AGCGCTT_MIR518F_MIR518E_MIR518A, human_GOBP_ENDOCRINE_PANCREAS_DEVELOPMENT
mice_GOBP_VASCULAR_TRANSPORT	human_GOBP_ENDOCRINE_PROCESS, human_GOBP_ENDOCYTIC_RECYCLING
mice_GOBP_VASCULAR_WOUND_HEALING	human_REACTOME_NICOTINAMIDE_SALVAGING, human_GOMF_G_RICH_STRAND_TELOMERIC_DNA_BINDING, human_SMID_BREAST_CANCER_RELAPSE_IN_PLEURA_UP, human_GOMF_GALACTOSIDASE_ACTIVITY
mice_GOBP_VASCULATURE_DEVELOPMENT	human_REACTOME_INFLUENZA_INFECTION, human_GOBP_POSITIVE_REGULATION_OF_DEFENSE_RESPONSE_TO_VIRUS_BY_HOST
mice_GOBP_VASCULOGENESIS	human_ZNF555_TARGET_GENES, human_HP_ADVANCED_OSSIFICATION_OF_CARPAL_BONES, human_GOBP_SEQUESTERING_OF_ACTIN_MONOMERS
mice_GOBP_VASCULOGENESIS_INVOLVED_IN_CORONARY_VASCULAR_MORPHOGENESIS	human_GOBP_NEGATIVE_REGULATION_OF_APOPTOTIC_SIGNALING_PATHWAY, human_GOBP_ANTIMICROBIAL_HUMORAL_IMMUNE_RESPONSE_MEDIATED_BY_ANTIMICROBIAL_PEPTIDE
mice_GOBP_VASOCONSTRICTION	human_GOBP_NEGATIVE_REGULATION_OF_APOPTOTIC_SIGNALING_PATHWAY, human_GOCC_TRANSCRIPTION_FACTOR_TFTC_COMPLEX, human_MIR346, human_MIR6748_3P
mice_GOBP_VASODILATION	human_GOBP_SPERM_AXONEME_ASSEMBLY, human_WP_13Q12_12_COPY_NUMBER_VARIATION, human_MAINA_VHL_TARGETS_DN, human_MIR876_5P
mice_GOBP_VEIN_SMOOTH_MUSCLE_CONTRACTION	human_BIOCARTA_NFKB_PATHWAY, human_GOBP_FATTY_ACID_TRANSPORT, human_SIG_IL4RECEPTOR_IN_B_LYPHOCYTES, human_GSE17186_BLOOD_VS_CORD_BLOOD_NAIVE_BCELL_UP
mice_GOBP_VENOUS_BLOOD_VESSEL_DEVELOPMENT	human_GOMF_UBIQUITIN_PROTEIN_TRANSFERASE_ACTIVATOR_ACTIVITY, human_HP_IMPAIRED_OCULAR_ABDUCTION
mice_GOBP_VENOUS_BLOOD_VESSEL_MORPHOGENESIS	human_HP_LONG_FOOT
mice_GOBP_VENTRAL_MIDLINE_DEVELOPMENT	human_REACTOME_TNFR1_INDUCED_PROAPOPTOTIC_SIGNALING, human_GOBP_REGULATION_OF_SUBSTRATE_ADHESION_DEPENDENT_CELL_SPREADING, human_MIR4799_5P, human_HP_APLASIA_HYPOPLASIA_OF_THE_INNER_EAR
mice_GOBP_VENTRAL_SPINAL_CORD_DEVELOPMENT	human_GOBP_MULTICELLULAR_ORGANISMAL_LEVEL_HOMEOSTASIS
mice_GOBP_VENTRAL_SPINAL_CORD_INTERNEURON_DIFFERENTIATION	human_ODONNELL_TFRC_TARGETS_DN, human_GOBP_REGULATION_OF_SYSTEMIC_ARTERIAL_BLOOD_PRESSURE_BY_BARORECEPTOR_FEEDBACK, human_HP_ABNORMAL_PUBIC_BONE_MORPHOLOGY
mice_GOBP_VENTRICULAR_CARDIAC_MUSCLE_CELL_ACTION_POTENTIAL	human_BIOCARTA_DREAM_PATHWAY, human_WP_VITAMIN_A_AND_CAROTENOID_METABOLISM, human_WENG_POR_TARGETS_LIVER_UP
mice_GOBP_VENTRICULAR_CARDIAC_MUSCLE_CELL_DEVELOPMENT	human_MANNO_MIDBRAIN_NEUROTYPES_HDA2, human_HP_ABNORMAL_PROSTATE_MORPHOLOGY
mice_GOBP_VENTRICULAR_CARDIAC_MUSCLE_CELL_DIFFERENTIATION	human_HP_ABNORMAL_TONGUE_MORPHOLOGY
mice_GOBP_VENTRICULAR_CARDIAC_MUSCLE_CELL_MEMBRANE_REPOLARIZATION	human_ZNF680_TARGET_GENES
mice_GOBP_VENTRICULAR_CARDIAC_MUSCLE_TISSUE_DEVELOPMENT	human_KEGG_TYROSINE_METABOLISM, human_GOBP_NEGATIVE_REGULATION_OF_RELAXATION_OF_MUSCLE, human_MIR15B_5P
mice_GOBP_VENTRICULAR_CARDIAC_MUSCLE_TISSUE_MORPHOGENESIS	human_GOBP_POSITIVE_REGULATION_OF_RECEPTOR_MEDIATED_ENDOCYTOSIS
mice_GOBP_VENTRICULAR_COMPACT_MYOCARDIUM_MORPHOGENESIS	human_ACATTCC_MIR1_MIR206, human_chr11q11, human_GOMF_MRNA_BINDING
mice_GOBP_VENTRICULAR_SEPTUM_DEVELOPMENT	human_GNF2_PTX3, human_KEGG_MEDICUS_REFERENCE_MLK_JNK_SIGNALING_PATHWAY
mice_GOBP_VENTRICULAR_SEPTUM_MORPHOGENESIS	human_MIR936, human_PAL_PRMT5_TARGETS_UP
mice_GOBP_VENTRICULAR_SYSTEM_DEVELOPMENT	human_LOPES_METHYLATED_IN_COLON_CANCER_UP, human_YANAGIHARA_ESX1_TARGETS
mice_GOBP_VENTRICULAR_TRABECULA_MYOCARDIUM_MORPHOGENESIS	human_WP_MITOCHONDRIAL_LONG_CHAIN_FATTY_ACID_BETA_OXIDATION, human_GOCC_NEURON_TO_NEURON_SYNAPSE
mice_GOBP_VERY_LONG_CHAIN_FATTY_ACID_BIOSYNTHETIC_PROCESS	human_GOBP_POTASSIUM_ION_EXPORT_ACROSS_PLASMA_MEMBRANE, human_GOBP_L_CYSTINE_TRANSPORT, human_HUMMERICH_SKIN_CANCER_PROGRESSION_UP
mice_GOBP_VERY_LONG_CHAIN_FATTY_ACID_CATABOLIC_PROCESS	human_GNF2_MAP2K3
mice_GOBP_VERY_LONG_CHAIN_FATTY_ACID_METABOLIC_PROCESS	human_GOBP_PLASMA_MEMBRANE_TUBULATION, human_HP_IMPAIRED_OCULAR_ABDUCTION
mice_GOBP_VERY_LOW_DENSITY_LIPOPROTEIN_PARTICLE_ASSEMBLY	human_GOBP_CELLULAR_RESPONSE_TO_MINERALOCORTICOID_STIMULUS, human_GOBP_NUCLEOSIDE_MONOPHOSPHATE_BIOSYNTHETIC_PROCESS, human_HP_ABNORMAL_VASCULAR_MORPHOLOGY
mice_GOBP_VERY_LOW_DENSITY_LIPOPROTEIN_PARTICLE_CLEARANCE
mice_GOBP_VESICLE_BUDDING_FROM_MEMBRANE	human_REACTOME_LYSINE_CATABOLISM, human_REACTOME_LATE_SARS_COV_2_INFECTION_EVENTS, human_MARSON_BOUND_BY_FOXP3_STIMULATED
mice_GOBP_VESICLE_CARGO_LOADING	human_MIR7845_5P, human_REACTOME_STING_MEDIATED_INDUCTION_OF_HOST_IMMUNE_RESPONSES, human_chr8p21
mice_GOBP_VESICLE_COATING	human_PAL_PRMT5_TARGETS_UP, human_KEGG_MEDICUS_REFERENCE_HGF_MET_RAS_ERK_SIGNALING_PATHWAY
mice_GOBP_VESICLE_CYTOSKELETAL_TRAFFICKING	human_HP_ABNORMAL_FACIAL_EXPRESSION
mice_GOBP_VESICLE_DOCKING	human_HP_DIARRHEA, human_REACTOME_CALNEXIN_CALRETICULIN_CYCLE, human_MIR20B_3P
mice_GOBP_VESICLE_DOCKING_INVOLVED_IN_EXOCYTOSIS	human_HP_ABNORMAL_ESOPHAGUS_PHYSIOLOGY, human_HP_ALOPECIA_OF_SCALP, human_HP_AUTISM, human_GOBP_POSITIVE_REGULATION_OF_SODIUM_PROTON_ANTIPORTER_ACTIVITY
mice_GOBP_VESICLE_FUSION_WITH_GOLGI_APPARATUS	human_GSE32986_UNSTIM_VS_GMCSF_AND_CURDLAN_HIGHDOSE_STIM_DC_DN
mice_GOBP_VESICLE_LOCALIZATION	human_GOBP_MUSCLE_CELL_FATE_COMMITMENT, human_HP_ABNORMAL_SCLERA_MORPHOLOGY
mice_GOBP_VESICLE_MEDIATED_CHOLESTEROL_TRANSPORT
mice_GOBP_VESICLE_MEDIATED_TRANSPORT	human_REACTOME_TNFR1_INDUCED_PROAPOPTOTIC_SIGNALING
mice_GOBP_VESICLE_MEDIATED_TRANSPORT_BETWEEN_ENDOSOMAL_COMPARTMENTS
mice_GOBP_VESICLE_MEDIATED_TRANSPORT_IN_SYNAPSE	human_GOBP_REGULATION_OF_RESPONSE_TO_ENDOPLASMIC_RETICULUM_STRESS, human_chr6q27
mice_GOBP_VESICLE_MEDIATED_TRANSPORT_TO_THE_PLASMA_MEMBRANE
mice_GOBP_VESICLE_ORGANIZATION	human_KEGG_MEDICUS_REFERENCE_CA2_ENTRY_LIGAND_GATED_CA2_CHANNEL, human_FIGUEROA_AML_METHYLATION_CLUSTER_1_UP, human_GOBP_EXOCYTIC_PROCESS
mice_GOBP_VESICLE_TARGETING
mice_GOBP_VESICLE_TARGETING_ROUGH_ER_TO_CIS_GOLGI	human_GOMF_TESTOSTERONE_17_BETA_DEHYDROGENASE_NADPPLUS_ACTIVITY
mice_GOBP_VESICLE_TARGETING_TO_FROM_OR_WITHIN_GOLGI	human_ZNF134_TARGET_GENES, human_SUMO1_TARGET_GENES, human_GOMF_TYPE_I_INTERFERON_RECEPTOR_BINDING, human_REACTOME_ALK_MUTANTS_BIND_TKIS
mice_GOBP_VESICLE_TETHERING	human_REACTOME_RESPIRATORY_ELECTRON_TRANSPORT
mice_GOBP_VESICLE_TETHERING_INVOLVED_IN_EXOCYTOSIS	human_MIR760, human_GOBP_ENDOTHELIAL_CELL_PROLIFERATION, human_HP_ABSENT_PATELLAR_REFLEXES, human_HOUNKPE_HOUSEKEEPING_GENES
mice_GOBP_VESICLE_TETHERING_TO_GOLGI	human_KEGG_MEDICUS_REFERENCE_CD40_NFKB_SIGNALING_PATHWAY, human_GOBP_REGULATION_OF_CELLULAR_LOCALIZATION, human_IRITANI_MAD1_TARGETS_DN
mice_GOBP_VESICLE_TRANSPORT_ALONG_ACTIN_FILAMENT	human_GOBP_CALCINEURIN_MEDIATED_SIGNALING, human_GOBP_CELLULAR_RESPONSE_TO_DEXAMETHASONE_STIMULUS, human_PID_DNA_PK_PATHWAY, human_MIR6125, human_BIOCARTA_SAM68_PATHWAY
mice_GOBP_VESICLE_TRANSPORT_ALONG_MICROTUBULE	human_GOBP_NUCLEOBASE_CONTAINING_SMALL_MOLECULE_BIOSYNTHETIC_PROCESS, human_REACTOME_RESPIRATORY_ELECTRON_TRANSPORT, human_GOBP_MITOCHONDRIAL_TRANSMEMBRANE_TRANSPORT
mice_GOBP_VESICLE_UNCOATING	human_GOBP_CELL_COMMUNICATION_INVOLVED_IN_CARDIAC_CONDUCTION, human_GOBP_REGULATION_OF_MUSCLE_ADAPTATION, human_REACTOME_TNFR1_INDUCED_PROAPOPTOTIC_SIGNALING, human_GOBP_CELLULAR_DEFENSE_RESPONSE
mice_GOBP_VESTIBULAR_REFLEX	human_GOBP_POSITIVE_REGULATION_OF_CELL_ACTIVATION, human_PHESSE_TARGETS_OF_APC_AND_MBD2_DN
mice_GOBP_VESTIBULOCOCHLEAR_NERVE_DEVELOPMENT	human_GOBP_POSITIVE_REGULATION_OF_PROTEIN_MONOUBIQUITINATION, human_GOMF_IGE_BINDING, human_GOBP_UBIQUITIN_DEPENDENT_ENDOCYTOSIS
mice_GOBP_VESTIBULOCOCHLEAR_NERVE_MORPHOGENESIS
mice_GOBP_VIRAL_BUDDING	human_REACTOME_FGFR1_LIGAND_BINDING_AND_ACTIVATION, human_MIR324_5P, human_GOCC_SEMAPHORIN_RECEPTOR_COMPLEX
mice_GOBP_VIRAL_BUDDING_VIA_HOST_ESCRT_COMPLEX	human_SHAFFER_IRF4_TARGETS_IN_ACTIVATED_B_LYMPHOCYTE, human_ASTON_MAJOR_DEPRESSIVE_DISORDER_UP
mice_GOBP_VIRAL_GENE_EXPRESSION	human_TANAKA_METHYLATED_IN_ESOPHAGEAL_CARCINOMA, human_CAGCTG_AP4_Q5, human_GOBP_LYSOSOMAL_MEMBRANE_ORGANIZATION, human_MORF_NOS2A
mice_GOBP_VIRAL_GENOME_REPLICATION	human_WP_KREBS_CYCLE_DISORDERS, human_ZHU_CMV_ALL_DN
mice_GOBP_VIRAL_LIFE_CYCLE	human_HP_ENDOCARDITIS, human_GSE37532_WT_VS_PPARG_KO_LN_TREG_UP, human_ZHONG_SECRETOME_OF_LUNG_CANCER_AND_ENDOTHELIUM
mice_GOBP_VIRAL_PROCESS	human_chr3q27, human_REACTOME_FLT3_SIGNALING, human_ZIM3_TARGET_GENES
mice_GOBP_VIRAL_RELEASE_FROM_HOST_CELL	human_GSE3982_BCELL_VS_TH1_UP, human_GOBP_NUCLEOSIDE_MONOPHOSPHATE_BIOSYNTHETIC_PROCESS, human_GOBP_POSITIVE_REGULATION_OF_DNA_REPLICATION
mice_GOBP_VIRAL_RNA_GENOME_REPLICATION	human_GOCC_CILIARY_TRANSITION_FIBER, human_HP_HIP_FLEXOR_WEAKNESS, human_GOCC_AMPHISOME
mice_GOBP_VIRAL_TRANSCRIPTION	human_GOBP_PLUS_END_DIRECTED_ORGANELLE_TRANSPORT_ALONG_MICROTUBULE, human_BROWNE_HCMV_INFECTION_20HR_UP, human_GOBP_REGULATION_OF_INTESTINAL_ABSORPTION
mice_GOBP_VIRAL_TRANSLATION	human_MORF_RAN, human_YAO_TEMPORAL_RESPONSE_TO_PROGESTERONE_CLUSTER_8
mice_GOBP_VIRAL_TRANSLATIONAL_TERMINATION_REINITIATION	human_GOBP_LEARNING, human_HP_AGENESIS_OF_CEREBELLAR_VERMIS, human_MODULE_576, human_CGGAARNGGCNG_UNKNOWN
mice_GOBP_VIRION_ASSEMBLY	human_GOBP_AMINO_ACID_TRANSPORT
mice_GOBP_VIRION_ATTACHMENT_TO_HOST_CELL	human_HP_DIARRHEA
mice_GOBP_VISCERAL_SEROUS_PERICARDIUM_DEVELOPMENT	human_GOBP_REGULATION_OF_MYOBLAST_FUSION
mice_GOBP_VISUAL_BEHAVIOR	human_HP_HIP_CONTRACTURE, human_GOBP_REGULATION_OF_MYOBLAST_FUSION, human_YTATTTTNR_MEF2_02
mice_GOBP_VITAMIN_A_METABOLIC_PROCESS	human_REACTOME_TNFR1_INDUCED_PROAPOPTOTIC_SIGNALING
mice_GOBP_VITAMIN_BIOSYNTHETIC_PROCESS	human_GOBP_CILIARY_BODY_MORPHOGENESIS, human_BLANCO_MELO_COVID19_SARS_COV_2_INFECTION_CALU3_CELLS_UP, human_GOBP_SUPRAMOLECULAR_FIBER_ORGANIZATION, human_GOBP_SULFUR_AMINO_ACID_BIOSYNTHETIC_PROCESS
mice_GOBP_VITAMIN_CATABOLIC_PROCESS	human_HP_GLUCAGONOMA
mice_GOBP_VITAMIN_D3_METABOLIC_PROCESS	human_GOBP_AMINO_ACID_TRANSPORT
mice_GOBP_VITAMIN_D_BIOSYNTHETIC_PROCESS	human_GOBP_AMINO_ACID_TRANSPORT
mice_GOBP_VITAMIN_D_METABOLIC_PROCESS	human_REACTOME_LINOLEIC_ACID_LA_METABOLISM
mice_GOBP_VITAMIN_D_RECEPTOR_SIGNALING_PATHWAY	human_GOBP_PHOTORECEPTOR_CELL_MORPHOGENESIS, human_REACTOME_GLUCAGON_LIKE_PEPTIDE_1_GLP1_REGULATES_INSULIN_SECRETION
mice_GOBP_VITAMIN_K_METABOLIC_PROCESS	human_GSE4142_NAIVE_VS_MEMORY_BCELL_DN
mice_GOBP_VITAMIN_METABOLIC_PROCESS	human_GOBP_ADENYLATE_CYCLASE_INHIBITING_G_PROTEIN_COUPLED_GLUTAMATE_RECEPTOR_SIGNALING_PATHWAY, human_KEGG_MEDICUS_REFERENCE_TNF_RIPK1_3_SIGNALING_PATHWAY
mice_GOBP_VITAMIN_TRANSMEMBRANE_TRANSPORT	human_HP_ASYMMETRY_OF_THE_THORAX
mice_GOBP_VITAMIN_TRANSPORT	human_GOBP_REGULATION_OF_TYPE_I_INTERFERON_MEDIATED_SIGNALING_PATHWAY
mice_GOBP_VOCALIZATION_BEHAVIOR	human_GOCC_PODOSOME, human_HP_SEVERE_INTRAUTERINE_GROWTH_RETARDATION
mice_GOBP_VOCAL_LEARNING	human_PUIFFE_INVASION_INHIBITED_BY_ASCITES_UP, human_GOBP_CELLULAR_RESPONSE_TO_LEUCINE_STARVATION
mice_GOBP_VOLUNTARY_MUSCULOSKELETAL_MOVEMENT	human_HP_ELEVATED_URINARY_CATECHOLAMINE_LEVEL, human_OUELLET_CULTURED_OVARIAN_CANCER_INVASIVE_VS_LMP_UP, human_HP_LACTOSE_INTOLERANCE
mice_GOBP_VOLUNTARY_SKELETAL_MUSCLE_CONTRACTION	human_GOCC_LAMELLAR_BODY, human_JIANG_AGING_HYPOTHALAMUS_DN, human_GOBP_ESTABLISHMENT_OR_MAINTENANCE_OF_BIPOLAR_CELL_POLARITY
mice_GOBP_V_D_J_RECOMBINATION	human_GOBP_POSITIVE_REGULATION_OF_CELL_ADHESION_MOLECULE_PRODUCTION, human_BLANCO_MELO_BRONCHIAL_EPITHELIAL_CELLS_INFLUENZA_A_DEL_NS1_INFECTION_UP
mice_GOBP_WALKING_BEHAVIOR	human_HP_ACTION_TREMOR, human_PARK_TRETINOIN_RESPONSE_AND_PML_RARA_FUSION, human_MIR660_3P, human_GOBP_PROTEIN_TRANSMEMBRANE_TRANSPORT
mice_GOBP_WATER_SOLUBLE_VITAMIN_BIOSYNTHETIC_PROCESS
mice_GOBP_WATER_SOLUBLE_VITAMIN_CATABOLIC_PROCESS
mice_GOBP_WATER_SOLUBLE_VITAMIN_METABOLIC_PROCESS	human_KEGG_MEDICUS_VARIANT_MUTATION_CAUSED_ABERRANT_SNCA_TO_PERK_ATF4_SIGNALING_PATHWAY, human_MIR3184_3P, human_GOMF_CHEMOATTRACTANT_ACTIVITY
mice_GOBP_WATER_TRANSPORT	human_MARSON_BOUND_BY_FOXP3_STIMULATED
mice_GOBP_WHITE_FAT_CELL_DIFFERENTIATION	human_HP_INSISTENCE_ON_SAMENESS, human_chr1q23
mice_GOBP_WNT_PROTEIN_SECRETION	human_LINDSTEDT_DENDRITIC_CELL_MATURATION_B, human_GSE360_DC_VS_MAC_UP, human_MOREIRA_RESPONSE_TO_TSA_UP
mice_GOBP_WNT_SIGNALING_PATHWAY	human_REACTOME_TP53_REGULATES_TRANSCRIPTION_OF_CASPASE_ACTIVATORS_AND_CASPASES, human_REACTOME_COLLAGEN_DEGRADATION
mice_GOBP_WNT_SIGNALING_PATHWAY_PLANAR_CELL_POLARITY_PATHWAY	human_GOBP_POSITIVE_REGULATION_OF_CAMP_DEPENDENT_PROTEIN_KINASE_ACTIVITY, human_GOBP_POSITIVE_REGULATION_OF_AXON_EXTENSION, human_BIOCARTA_P35ALZHEIMERS_PATHWAY
mice_GOBP_WOUND_HEALING	human_GOBP_REGULATION_OF_ENDOTHELIAL_CELL_MIGRATION
mice_GOBP_WOUND_HEALING_INVOLVED_IN_INFLAMMATORY_RESPONSE	human_MIR5195_3P
mice_GOBP_WOUND_HEALING_SPREADING_OF_EPIDERMAL_CELLS	human_HARRIS_BRAIN_CANCER_PROGENITORS, human_HP_IMPAIRED_OCULAR_ABDUCTION, human_NIKOLSKY_BREAST_CANCER_10Q22_AMPLICON, human_WUNDER_INFLAMMATORY_RESPONSE_AND_CHOLESTEROL_DN
mice_GOBP_WYBUTOSINE_METABOLIC_PROCESS	human_GSE6269_STAPH_AUREUS_VS_STREP_PNEUMO_INF_PBMC_DN
mice_GOBP_XANTHINE_METABOLIC_PROCESS
mice_GOBP_XENOBIOTIC_CATABOLIC_PROCESS
mice_GOBP_XENOBIOTIC_DETOXIFICATION_BY_TRANSMEMBRANE_EXPORT_ACROSS_THE_PLASMA_MEMBRANE
mice_GOBP_XENOBIOTIC_EXPORT_FROM_CELL
mice_GOBP_XENOBIOTIC_GLUCURONIDATION	human_HP_ACANTHOLYSIS
mice_GOBP_XENOBIOTIC_METABOLIC_PROCESS
mice_GOBP_XENOBIOTIC_TRANSMEMBRANE_TRANSPORT
mice_GOBP_XENOBIOTIC_TRANSPORT
mice_GOBP_XENOBIOTIC_TRANSPORT_ACROSS_BLOOD_BRAIN_BARRIER
mice_GOBP_XENOPHAGY
mice_GOBP_XMP_METABOLIC_PROCESS
mice_GOBP_XYLULOSE_5_PHOSPHATE_METABOLIC_PROCESS	human_BANDRES_RESPONSE_TO_CARMUSTIN_WITHOUT_MGMT_24HR_DN, human_GOBP_MYELOID_PROGENITOR_CELL_DIFFERENTIATION, human_BIOCARTA_RHODOPSIN_PATHWAY, human_REACTOME_HEMOSTASIS
mice_GOBP_ZINC_ION_IMPORT_ACROSS_PLASMA_MEMBRANE	human_GOCC_CMG_COMPLEX
mice_GOBP_ZINC_ION_IMPORT_INTO_ORGANELLE	human_HP_ABNORMAL_NUMBER_OF_ERYTHROID_PRECURSORS
mice_GOBP_ZINC_ION_TRANSPORT	human_REACTOME_HEME_DEGRADATION, human_GOBP_AMINO_ACID_TRANSPORT, human_REACTOME_APC_C_CDH1_MEDIATED_DEGRADATION_OF_CDC20_AND_OTHER_APC_C_CDH1_TARGETED_PROTEINS_IN_LATE_MITOSIS_EARLY_G1
mice_GOBP_ZYGOTIC_DETERMINATION_OF_ANTERIOR_POSTERIOR_AXIS_EMBRYO	human_BLANCO_MELO_COVID19_SARS_COV_2_INFECTION_CALU3_CELLS_UP, human_MARSON_BOUND_BY_FOXP3_STIMULATED
mice_GOBP_ZYMOGEN_ACTIVATION	human_REACTOME_G_PROTEIN_ACTIVATION, human_REACTOME_SHC_MEDIATED_CASCADE_FGFR1, human_GOBP_HEMOGLOBIN_METABOLIC_PROCESS, human_MEINHOLD_OVARIAN_CANCER_LOW_GRADE_DN
mice_GOBP_ZYMOGEN_INHIBITION	human_GOBP_MYELOID_PROGENITOR_CELL_DIFFERENTIATION, human_MIR8085, human_GOBP_PHOTOTRANSDUCTION_VISIBLE_LIGHT
mice_GOCC_3M_COMPLEX	human_MIR6124, human_REACTOME_DEFECTIVE_CSF2RB_CAUSES_SMDP5
mice_GOCC_90S_PRERIBOSOME	human_GOBP_MEMBRANE_DOCKING, human_KONDO_HYPOXIA, human_GOBP_PLASMINOGEN_ACTIVATION
mice_GOCC_9PLUS0_MOTILE_CILIUM	human_HP_ABNORMAL_VASCULAR_MORPHOLOGY, human_KEGG_MEDICUS_VARIANT_TMPRSS2_ERG_FUSION_TO_TRANSCRIPTIONAL_ACTIVATION, human_YANG_BCL3_TARGETS_DN
mice_GOCC_9PLUS0_NON_MOTILE_CILIUM
mice_GOCC_9PLUS2_MOTILE_CILIUM	human_GOBP_ROSTROCAUDAL_NEURAL_TUBE_PATTERNING
mice_GOCC_ACETYLCHOLINE_GATED_CHANNEL_COMPLEX	human_GOBP_RENAL_WATER_ABSORPTION, human_HP_BITEMPORAL_HEMIANOPIA
mice_GOCC_ACETYLTRANSFERASE_COMPLEX	human_SCHAEFFER_PROSTATE_DEVELOPMENT_AND_CANCER_BOX6_UP
mice_GOCC_ACROSOMAL_MATRIX	human_MIR7978, human_MIR5001_3P, human_MCCABE_HOXC6_TARGETS_UP, human_WP_DNA_REPLICATION
mice_GOCC_ACROSOMAL_MEMBRANE	human_GSE23505_IL6_IL1_IL23_VS_IL6_IL1_TGFB_TREATED_CD4_TCELL_DN
mice_GOCC_ACROSOMAL_VESICLE	human_RUTELLA_RESPONSE_TO_HGF_DN, human_GOBP_PYRIMIDINE_DEOXYRIBONUCLEOSIDE_METABOLIC_PROCESS
mice_GOCC_ACTIN_BASED_CELL_PROJECTION	human_MORF_DMPK, human_GOBP_POSTREPLICATION_REPAIR, human_FU_INTERACT_WITH_ALKBH8, human_GOBP_NEGATIVE_REGULATION_OF_EXTRINSIC_APOPTOTIC_SIGNALING_PATHWAY
mice_GOCC_ACTIN_CYTOSKELETON	human_MORF_MAP3K14, human_MIR1843, human_WP_MRNA_PROCESSING
mice_GOCC_ACTIN_FILAMENT	human_PAL_PRMT5_TARGETS_DN, human_GOBP_NEGATIVE_REGULATION_OF_ISOTYPE_SWITCHING, human_HP_EPISPADIAS, human_MIR6837_3P
mice_GOCC_ACTIN_FILAMENT_BUNDLE	human_GOBP_T_CELL_ANTIGEN_PROCESSING_AND_PRESENTATION, human_MARSON_FOXP3_TARGETS_STIMULATED_DN
mice_GOCC_ACTIVIN_RECEPTOR_COMPLEX
mice_GOCC_ACTOMYOSIN	human_GOCC_AXON_HILLOCK, human_GOBP_DTMP_METABOLIC_PROCESS, human_MIR1825, human_GOBP_REGULATION_OF_LIPOPROTEIN_PARTICLE_CLEARANCE
mice_GOCC_ACTOMYOSIN_CONTRACTILE_RING	human_MIR6855_5P, human_GOBP_RESPONSE_TO_DIETARY_EXCESS
mice_GOCC_ADHERENS_JUNCTION	human_GOBP_NEGATIVE_REGULATION_OF_INTERLEUKIN_1_ALPHA_PRODUCTION, human_HP_LOSS_OF_SPEECH
mice_GOCC_AGGRESOME	human_GOMF_LOW_DENSITY_LIPOPROTEIN_PARTICLE_RECEPTOR_BINDING, human_GOBP_RNA_3_END_PROCESSING
mice_GOCC_ALPHA_BETA_T_CELL_RECEPTOR_COMPLEX	human_MODULE_105, human_chr3p13
mice_GOCC_ALPHA_KETOACID_DEHYDROGENASE_COMPLEX	human_MIR2054, human_GOBP_MEMBRANE_DEPOLARIZATION
mice_GOCC_ALVEOLAR_LAMELLAR_BODY	human_GOBP_MONOATOMIC_ANION_TRANSPORT, human_KORKOLA_SEMINOMA_UP, human_chr15q26, human_GOBP_CEREBRAL_CORTEX_GABAERGIC_INTERNEURON_DEVELOPMENT, human_GSE21033_CTRL_VS_POLYIC_STIM_DC_12H_UP
mice_GOCC_AMINOACYL_TRNA_SYNTHETASE_MULTIENZYME_COMPLEX
mice_GOCC_AMPA_GLUTAMATE_RECEPTOR_COMPLEX	human_REACTOME_RRNA_MODIFICATION_IN_THE_MITOCHONDRION, human_REACTOME_REGULATION_OF_COMMISSURAL_AXON_PATHFINDING_BY_SLIT_AND_ROBO, human_KUNINGER_IGF1_VS_PDGFB_TARGETS_DN, human_MARCINIAK_ER_STRESS_RESPONSE_VIA_CHOP
mice_GOCC_AMPHISOME	human_HP_COMBINED_IMMUNODEFICIENCY, human_GGGACCA_MIR133A_MIR133B, human_REACTOME_CELLULAR_RESPONSE_TO_CHEMICAL_STRESS, human_GOBP_VOLUNTARY_SKELETAL_MUSCLE_CONTRACTION, human_HP_ABNORMAL_PROSTATE_MORPHOLOGY
mice_GOCC_AMPHISOME_MEMBRANE	human_LIU_BREAST_CANCER, human_ROSS_AML_WITH_AML1_ETO_FUSION, human_KEGG_MEDICUS_PATHOGEN_HCV_CORE_TO_ERK_SIGNALING_PATHWAY
mice_GOCC_ANAPHASE_PROMOTING_COMPLEX	human_HP_ABNORMALITY_OF_THE_CALF
mice_GOCC_ANCHORING_JUNCTION	human_GOMF_ORGANIC_ACID_TRANSMEMBRANE_TRANSPORTER_ACTIVITY
mice_GOCC_ANKYRIN_1_COMPLEX	human_WP_INTERACTIONS_OF_NATURAL_KILLER_CELLS_IN_PANCREATIC_CANCER, human_GOBP_REGULATION_OF_GERMINAL_CENTER_FORMATION, human_HP_AORTIC_DISSECTION
mice_GOCC_ANNULATE_LAMELLAE	human_GSE3982_DC_VS_BCELL_DN, human_GOBP_MUSCLE_ATROPHY, human_TTGCWCAAY_CEBPB_02
mice_GOCC_APICAL_CORTEX	human_KEGG_TASTE_TRANSDUCTION, human_KEGG_RETINOL_METABOLISM
mice_GOCC_APICAL_DENDRITE	human_GOMF_ATP_DEPENDENT_PROTEIN_DISAGGREGASE_ACTIVITY, human_REACTOME_AURKA_ACTIVATION_BY_TPX2, human_HP_APLASIA_HYPOPLASIA_OF_THE_EPIGLOTTIS
mice_GOCC_APICAL_JUNCTION_COMPLEX	human_GOBP_MITOCHONDRIAL_PROTON_TRANSPORTING_ATP_SYNTHASE_COMPLEX_ASSEMBLY, human_GOBP_RESPONSE_TO_TESTOSTERONE
mice_GOCC_APICAL_PART_OF_CELL	human_COLIN_PILOCYTIC_ASTROCYTOMA_VS_GLIOBLASTOMA_DN, human_ZNF544_TARGET_GENES
mice_GOCC_APICAL_PLASMA_MEMBRANE	human_MIR4645_5P, human_HP_LENS_SUBLUXATION, human_GOBP_PUTRESCINE_METABOLIC_PROCESS, human_GOBP_AMINO_SUGAR_CATABOLIC_PROCESS
mice_GOCC_APICOLATERAL_PLASMA_MEMBRANE	human_GOCC_PRESYNAPTIC_MEMBRANE, human_GOBP_MODIFIED_AMINO_ACID_TRANSPORT
mice_GOCC_AP_1_ADAPTOR_COMPLEX	human_GOBP_REGULATION_OF_EATING_BEHAVIOR, human_GOBP_NEURAL_PLATE_ANTERIOR_POSTERIOR_REGIONALIZATION, human_GOBP_REGULATION_OF_BINDING
mice_GOCC_AP_3_ADAPTOR_COMPLEX	human_HP_PULP_CALCIFICATION, human_chr9q33
mice_GOCC_AP_4_ADAPTOR_COMPLEX	human_LI_CISPLATIN_RESISTANCE_DN, human_GSE360_T_GONDII_VS_B_MALAYI_HIGH_DOSE_DC_DN, human_GOBP_ACTIN_FILAMENT_BASED_MOVEMENT
mice_GOCC_AP_TYPE_MEMBRANE_COAT_ADAPTOR_COMPLEX
mice_GOCC_ARP2_3_PROTEIN_COMPLEX	human_GOBP_POSITIVE_REGULATION_OF_STEM_CELL_DIFFERENTIATION, human_REACTOME_PROSTANOID_LIGAND_RECEPTORS, human_MIR4667_3P
mice_GOCC_ARYL_HYDROCARBON_RECEPTOR_COMPLEX	human_GOBP_CALCIUM_ACTIVATED_PHOSPHOLIPID_SCRAMBLING, human_GOBP_TYPE_2_IMMUNE_RESPONSE
mice_GOCC_ASAP_COMPLEX	human_REACTOME_TRAFFICKING_OF_MYRISTOYLATED_PROTEINS_TO_THE_CILIUM, human_ZNF623_TARGET_GENES, human_HP_DECREASED_PREALBUMIN_LEVEL, human_REACTOME_SHC_RELATED_EVENTS_TRIGGERED_BY_IGF1R
mice_GOCC_ASTER	human_YAGUE_PRETUMOR_DRUG_RESISTANCE_UP
mice_GOCC_ASTROCYTE_END_FOOT	human_MIR4278
mice_GOCC_ASTROCYTE_PROJECTION	human_REACTOME_BETA_OXIDATION_OF_PRISTANOYL_COA, human_MIR1321, human_HP_ABNORMAL_CARDIOVASCULAR_SYSTEM_PHYSIOLOGY, human_GOMF_DOUBLE_STRANDED_TELOMERIC_DNA_BINDING
mice_GOCC_ASYMMETRIC_GLUTAMATERGIC_EXCITATORY_SYNAPSE	human_GOMF_ACYLTRANSFERASE_ACTIVITY_TRANSFERRING_GROUPS_OTHER_THAN_AMINO_ACYL_GROUPS, human_HP_ULNAR_DEVIATION_OF_THE_WRIST, human_GOBP_MUSCLE_ATROPHY
mice_GOCC_ATAC_COMPLEX	human_HP_HIGH_MYOPIA, human_HP_HYPEROPIC_ASTIGMATISM
mice_GOCC_ATG12_ATG5_ATG16_COMPLEX	human_GNF2_CDH11, human_HP_ALOPECIA_OF_SCALP
mice_GOCC_ATG1_ULK1_KINASE_COMPLEX	human_KIM_WT1_TARGETS_8HR_UP, human_HP_LONG_FINGERS
mice_GOCC_ATPASE_COMPLEX	human_PID_LYMPH_ANGIOGENESIS_PATHWAY, human_HP_ELEVATED_CIRCULATING_CALCITONIN_CONCENTRATION
mice_GOCC_ATPASE_DEPENDENT_TRANSMEMBRANE_TRANSPORT_COMPLEX	human_GOCC_CLATHRIN_COATED_PIT, human_MIR545_5P, human_GOBP_WATER_TRANSPORT, human_KREPPEL_CD99_TARGETS_DN
mice_GOCC_AUTOLYSOSOME	human_VETTER_TARGETS_OF_PRKCA_AND_ETS1_DN, human_GOBP_REGULATION_OF_LEUKOCYTE_TETHERING_OR_ROLLING
mice_GOCC_AUTOPHAGOSOME	human_MIR6883_3P, human_VILIMAS_NOTCH1_TARGETS_DN, human_MIR6883_5P, human_MIR3179
mice_GOCC_AUTOPHAGOSOME_MEMBRANE	human_KEGG_MEDICUS_REFERENCE_AUTOPHAGY_VESICLE_NUCLEATION_ELONGATION_MATURATION_LC3_II_FORMATION, human_TIAN_TNF_SIGNALING_NOT_VIA_NFKB, human_GOCC_SORTING_ENDOSOME
mice_GOCC_AXOLEMMA	human_chr9q33, human_GOCC_XY_BODY, human_DOANE_BREAST_CANCER_ESR1_DN
mice_GOCC_AXON	human_BARRIER_CANCER_RELAPSE_TUMOR_SAMPLE_DN, human_GOBP_POSITIVE_REGULATION_OF_MITOCHONDRIAL_OUTER_MEMBRANE_PERMEABILIZATION_INVOLVED_IN_APOPTOTIC_SIGNALING_PATHWAY, human_HP_FINGER_SWELLING
mice_GOCC_AXONAL_GROWTH_CONE	human_MIR4761_3P, human_HP_ANTERIOR_POLAR_CATARACT
mice_GOCC_AXONEMAL_A_TUBULE_INNER_SHEATH	human_WP_GALANIN_RECEPTOR_PATHWAY, human_GOBP_OTIC_VESICLE_FORMATION, human_GOBP_REGULATION_OF_CHROMATIN_BINDING
mice_GOCC_AXONEMAL_B_TUBULE_INNER_SHEATH	human_GOBP_POSITIVE_REGULATION_OF_TRIGLYCERIDE_METABOLIC_PROCESS, human_GOBP_NEGATIVE_REGULATION_OF_VITAMIN_D_BIOSYNTHETIC_PROCESS, human_GOMF_INSULIN_LIKE_GROWTH_FACTOR_II_BINDING, human_HP_ABNORMALITY_OF_FONTANELLES
mice_GOCC_AXONEMAL_CENTRAL_APPARATUS
mice_GOCC_AXONEMAL_DYNEIN_COMPLEX	human_REACTOME_NOTCH3_INTRACELLULAR_DOMAIN_REGULATES_TRANSCRIPTION, human_GOBP_POSITIVE_REGULATION_OF_CARDIAC_MUSCLE_ADAPTATION, human_KYNG_ENVIRONMENTAL_STRESS_RESPONSE_NOT_BY_4NQO_IN_WS, human_HP_LIP_PIT
mice_GOCC_AXONEMAL_MICROTUBULE
mice_GOCC_AXONEMAL_OUTER_DOUBLET	human_GOBP_POSITIVE_REGULATION_OF_RNA_SPLICING, human_VERRECCHIA_DELAYED_RESPONSE_TO_TGFB1, human_GOBP_DEFENSE_RESPONSE_TO_BACTERIUM, human_HP_LOWER_LIMB_METAPHYSEAL_IRREGULARITY
mice_GOCC_AXON_CYTOPLASM	human_MORF_REV3L, human_HP_PROLONGED_QTC_INTERVAL, human_HP_LONG_FINGERS, human_MILICIC_FAMILIAL_ADENOMATOUS_POLYPOSIS_DN
mice_GOCC_AXON_HILLOCK	human_HP_WHITE_HAIR
mice_GOCC_AXON_INITIAL_SEGMENT	human_MIR4694_5P, human_FU_INTERACT_WITH_ALKBH8, human_GOBP_AMIDE_CATABOLIC_PROCESS
mice_GOCC_AZUROPHIL_GRANULE	human_GOBP_PROTEIN_O_LINKED_GLYCOSYLATION
mice_GOCC_A_BAND	human_GSE40666_WT_VS_STAT4_KO_CD8_TCELL_WITH_IFNA_STIM_90MIN_DN, human_GOMF_PROTEIN_HORMONE_RECEPTOR_ACTIVITY
mice_GOCC_BARR_BODY	human_GOBP_POSITIVE_REGULATION_OF_TRANSCRIPTION_FROM_RNA_POLYMERASE_II_PROMOTER_IN_RESPONSE_TO_HYPOXIA, human_GOBP_POSITIVE_REGULATION_OF_MONOCYTE_DIFFERENTIATION
mice_GOCC_BASAL_CORTEX	human_GOMF_L_ASCORBIC_ACID_BINDING, human_GOBP_PROTEIN_LOCALIZATION_TO_CHROMATIN
mice_GOCC_BASAL_DENDRITE	human_GOBP_REGULATION_OF_CD8_POSITIVE_ALPHA_BETA_T_CELL_ACTIVATION
mice_GOCC_BASAL_PART_OF_CELL	human_CREB3L2_TARGET_GENES, human_MIKKELSEN_IPS_ICP_WITH_H3K27ME3
mice_GOCC_BASEMENT_MEMBRANE	human_HP_APLASTIC_HYPOPLASTIC_LACRIMAL_GLANDS, human_FLECHNER_BIOPSY_KIDNEY_TRANSPLANT_REJECTED_VS_OK_UP
mice_GOCC_BASOLATERAL_PLASMA_MEMBRANE
mice_GOCC_BBAF_COMPLEX	human_GOBP_GLOMERULAR_MESANGIAL_CELL_DEVELOPMENT, human_HP_UPPER_EXTREMITY_JOINT_DISLOCATION
mice_GOCC_BBSOME	human_GOBP_NEGATIVE_REGULATION_OF_SUBSTRATE_ADHESION_DEPENDENT_CELL_SPREADING, human_HP_FINGER_SWELLING
mice_GOCC_BCL_2_FAMILY_PROTEIN_COMPLEX	human_GOBP_CILIARY_BODY_MORPHOGENESIS
mice_GOCC_BETA_CATENIN_DESTRUCTION_COMPLEX	human_GOBP_NEGATIVE_REGULATION_OF_SUBSTRATE_ADHESION_DEPENDENT_CELL_SPREADING
mice_GOCC_BETA_CATENIN_TCF_COMPLEX	human_HP_EPILEPSIA_PARTIALIS_CONTINUA, human_NAGASHIMA_NRG1_SIGNALING_DN, human_GOBP_AMINO_ACID_TRANSPORT, human_PAL_PRMT5_TARGETS_UP
mice_GOCC_BLEB	human_GOBP_RESPONSE_TO_DIETARY_EXCESS, human_HP_LINGUAL_DYSTONIA
mice_GOCC_BLOC_1_COMPLEX	human_KEGG_OOCYTE_MEIOSIS, human_HP_CAPILLARY_MALFORMATION, human_REACTOME_DEFECTIVE_CSF2RB_CAUSES_SMDP5
mice_GOCC_BLOC_COMPLEX	human_MCCLUNG_DELTA_FOSB_TARGETS_8WK, human_PASTURAL_RIZ1_TARGETS_DN, human_GOBP_POSITIVE_REGULATION_OF_CD4_POSITIVE_ALPHA_BETA_T_CELL_DIFFERENTIATION, human_GOBP_ALPHA_BETA_T_CELL_DIFFERENTIATION, human_GOBP_RNA_LOCALIZATION
mice_GOCC_BLOOD_MICROPARTICLE	human_GOMF_DICARBOXYLIC_ACID_TRANSMEMBRANE_TRANSPORTER_ACTIVITY, human_HP_LINGUAL_DYSTONIA, human_HP_INFERIOR_LENS_SUBLUXATION
mice_GOCC_BORC_COMPLEX	human_MIR3940_5P, human_MIR3913_5P
mice_GOCC_BOUNDING_MEMBRANE_OF_ORGANELLE	human_GOCC_BLOC_COMPLEX, human_HP_OCULAR_FLUTTER, human_HP_ABNORMAL_CIRCULATING_FREE_FATTY_ACID_CONCENTRATION, human_MIR6837_3P
mice_GOCC_BOX_C_D_RNP_COMPLEX
mice_GOCC_BOX_H_ACA_SNORNP_COMPLEX	human_E12_Q6, human_GOBP_REGULATION_OF_CELLULAR_LOCALIZATION, human_KEGG_OTHER_GLYCAN_DEGRADATION
mice_GOCC_BRAHMA_COMPLEX	human_MIKKELSEN_DEDIFFERENTIATED_STATE_DN, human_MCCLUNG_COCAINE_REWARD_5D
mice_GOCC_BRCA1_A_COMPLEX	human_GOBP_TROPHOBLAST_CELL_MIGRATION, human_ZHENG_FOXP3_TARGETS_IN_THYMUS_DN
mice_GOCC_BRCA1_C_COMPLEX	human_GOBP_POSITIVE_REGULATION_OF_CENTRIOLE_REPLICATION, human_MACLACHLAN_BRCA1_TARGETS_UP, human_GOMF_UBIQUINOL_CYTOCHROME_C_REDUCTASE_ACTIVITY
mice_GOCC_BRISC_COMPLEX	human_MIR6726_5P, human_GOBP_REGULATION_OF_MUSCLE_ADAPTATION, human_PID_ERBB1_DOWNSTREAM_PATHWAY, human_GOMF_CYSTEINE_TYPE_EXOPEPTIDASE_ACTIVITY
mice_GOCC_BRUSH_BORDER	human_REACTOME_DEFECTIVE_CSF2RB_CAUSES_SMDP5, human_GOBP_RENAL_SYSTEM_PROCESS, human_GOBP_DE_NOVO_CENTRIOLE_ASSEMBLY_INVOLVED_IN_MULTI_CILIATED_EPITHELIAL_CELL_DIFFERENTIATION
mice_GOCC_BRUSH_BORDER_MEMBRANE	human_REACTOME_DOPAMINE_RECEPTORS, human_WP_FAS_LIGAND_PATHWAY_AND_STRESS_INDUCTION_OF_HEAT_SHOCK_PROTEINS, human_HP_HYPERMETROPIA
mice_GOCC_B_CELL_RECEPTOR_COMPLEX	human_GOBP_REGULATION_OF_PROTEIN_AUTOUBIQUITINATION, human_GOBP_PUTRESCINE_METABOLIC_PROCESS
mice_GOCC_B_WICH_COMPLEX
mice_GOCC_CAJAL_BODY	human_GOBP_NEGATIVE_REGULATION_OF_SMOOTH_MUSCLE_CELL_APOPTOTIC_PROCESS, human_GNF2_MYD88, human_HP_LONG_FOOT, human_MIR4463
mice_GOCC_CALCINEURIN_COMPLEX	human_GOBP_POSITIVE_REGULATION_OF_CELL_MIGRATION_INVOLVED_IN_SPROUTING_ANGIOGENESIS
mice_GOCC_CALCITONIN_FAMILY_RECEPTOR_COMPLEX	human_HP_ATROPHY_DEGENERATION_AFFECTING_THE_BRAINSTEM
mice_GOCC_CALCIUM_AND_CALMODULIN_DEPENDENT_PROTEIN_KINASE_COMPLEX	human_YU_MYC_TARGETS_UP, human_chr5q23, human_HP_ABNORMAL_ANTIHELIX_MORPHOLOGY
mice_GOCC_CALCIUM_CHANNEL_COMPLEX	human_PHESSE_TARGETS_OF_APC_AND_MBD2_DN, human_chr9q33, human_GOMF_DYNACTIN_BINDING, human_TOMLINS_METASTASIS_DN
mice_GOCC_CALYX_OF_HELD	human_GSE18791_UNSTIM_VS_NEWCATSLE_VIRUS_DC_2H_DN, human_CAMP_UP.V1_UP, human_HP_ABNORMAL_CIRCULATING_ALDOLASE_CONCENTRATION, human_HP_IRREGULARLY_SHAPED_SPERM_TAIL
mice_GOCC_CAMP_DEPENDENT_PROTEIN_KINASE_COMPLEX	human_MIR216A_5P, human_REACTOME_SIGNALING_BY_HIPPO
mice_GOCC_CANONICAL_INFLAMMASOME_COMPLEX	human_HP_FOLLICULAR_THYROID_CARCINOMA, human_GSE20366_CD103_POS_VS_CD103_KLRG1_DP_TREG_DN, human_HP_LOCALIZED_OSTEOPOROSIS, human_HP_LARGE_SELLA_TURCICA
mice_GOCC_CARBOXY_TERMINAL_DOMAIN_PROTEIN_KINASE_COMPLEX	human_DESCARTES_FETAL_HEART_SMOOTH_MUSCLE_CELLS, human_GSE9650_NAIVE_VS_EFF_CD8_TCELL_DN, human_HP_ABNORMAL_SUBCUTANEOUS_FAT_TISSUE_DISTRIBUTION, human_HP_ABNORMALITY_OF_URINE_BICARBONATE_LEVEL
mice_GOCC_CARDIAC_MYOFIBRIL	human_GOBP_CHEMOKINE_C_X_C_MOTIF_LIGAND_12_SIGNALING_PATHWAY, human_HP_LOWER_LIMB_METAPHYSEAL_IRREGULARITY
mice_GOCC_CASPASE_COMPLEX	human_MIR5695, human_GOBP_CELL_ADHESION_MEDIATED_BY_INTEGRIN
mice_GOCC_CATALYTIC_COMPLEX	human_MIR6130, human_GOBP_DOUBLE_STRAND_BREAK_REPAIR_VIA_SYNTHESIS_DEPENDENT_STRAND_ANNEALING, human_ZHANG_INTERFERON_RESPONSE
mice_GOCC_CATALYTIC_STEP_1_SPLICEOSOME	human_WP_METABOLIC_EPILEPTIC_DISORDERS, human_GOBP_EOSINOPHIL_ACTIVATION, human_MODULE_194
mice_GOCC_CATALYTIC_STEP_2_SPLICEOSOME	human_chr6q26, human_HP_LACTIC_ACIDOSIS, human_GOBP_T_HELPER_2_CELL_DIFFERENTIATION
mice_GOCC_CATENIN_COMPLEX	human_GOBP_PROTOPORPHYRINOGEN_IX_METABOLIC_PROCESS, human_GSE6681_DELETED_FOXP3_VS_WT_TREG_UP
mice_GOCC_CATION_CHANNEL_COMPLEX	human_HP_JOINT_HEMORRHAGE, human_GOBP_MITOTIC_SISTER_CHROMATID_SEPARATION, human_GOBP_REGULATION_OF_OXIDATIVE_PHOSPHORYLATION, human_GOBP_UTERINE_SMOOTH_MUSCLE_CONTRACTION, human_STN1_TARGET_GENES
mice_GOCC_CATSPER_COMPLEX	human_GOBP_REGULATION_OF_PLATELET_AGGREGATION, human_GOBP_CELL_DIVISION, human_KEGG_MEDICUS_REFERENCE_DNA_REPLICATION_TERMINATION
mice_GOCC_CAVEOLA	human_GOBP_CD4_POSITIVE_CD25_POSITIVE_ALPHA_BETA_REGULATORY_T_CELL_DIFFERENTIATION, human_PID_TRKR_PATHWAY
mice_GOCC_CCAAT_BINDING_FACTOR_COMPLEX	human_BASSO_HAIRY_CELL_LEUKEMIA_DN, human_KUNINGER_IGF1_VS_PDGFB_TARGETS_DN
mice_GOCC_CCR4_NOT_COMPLEX	human_GOBP_POSITIVE_REGULATION_OF_MACROPHAGE_DERIVED_FOAM_CELL_DIFFERENTIATION, human_HP_BILIARY_TRACT_NEOPLASM, human_REACTOME_GLUTATHIONE_CONJUGATION
mice_GOCC_CCR4_NOT_CORE_COMPLEX	human_GOBP_LOBAR_BRONCHUS_EPITHELIUM_DEVELOPMENT
mice_GOCC_CD40_RECEPTOR_COMPLEX	human_SOGA_COLORECTAL_CANCER_MYC_DN, human_ZBTB5_TARGET_GENES, human_SABATES_COLORECTAL_ADENOMA_UP, human_KOKKINAKIS_METHIONINE_DEPRIVATION_96HR_DN
mice_GOCC_CD95_DEATH_INDUCING_SIGNALING_COMPLEX	human_MODULE_563, human_GOBP_NEGATIVE_REGULATION_OF_MACROPHAGE_MIGRATION, human_WP_HEART_DEVELOPMENT
mice_GOCC_CDC73_PAF1_COMPLEX	human_BUSSLINGER_GASTRIC_ANTRAL_ECS, human_GSE34392_ST2_KO_VS_WT_DAY8_LCMV_EFFECTOR_CD8_TCELL_UP, human_SCHERER_PBMC_APSV_WETVAX_AGE_18_32YO_5_TO_7DY_UP
mice_GOCC_CELL_BODY	human_GOCC_NEURON_TO_NEURON_SYNAPSE, human_RASHI_RESPONSE_TO_IONIZING_RADIATION_4
mice_GOCC_CELL_BODY_FIBER	human_GOBP_LATERAL_MESODERM_DEVELOPMENT, human_YANAGISAWA_LUNG_CANCER_RECURRENCE
mice_GOCC_CELL_BODY_MEMBRANE	human_BROWNE_HCMV_INFECTION_14HR_UP, human_BURTON_ADIPOGENESIS_2, human_REACTOME_HCMV_LATE_EVENTS
mice_GOCC_CELL_CELL_CONTACT_ZONE	human_REACTOME_DOWNREGULATION_OF_TGF_BETA_RECEPTOR_SIGNALING, human_GOBP_INTERCELLULAR_TRANSPORT, human_OUYANG_PROSTATE_CANCER_PROGRESSION_UP, human_GOBP_NEGATIVE_REGULATION_OF_VOLTAGE_GATED_CALCIUM_CHANNEL_ACTIVITY, human_MIR6869_5P
mice_GOCC_CELL_CELL_JUNCTION	human_GOBP_MITOTIC_INTRA_S_DNA_DAMAGE_CHECKPOINT_SIGNALING, human_MODULE_69, human_HP_HYPERREFLEXIA
mice_GOCC_CELL_CORTEX	human_GOBP_REGULATION_OF_CELLULAR_LOCALIZATION
mice_GOCC_CELL_CORTEX_REGION	human_GOBP_COLLECTING_DUCT_DEVELOPMENT, human_HP_CENTRAL_NERVOUS_SYSTEM_CYST, human_GOMF_CHITINASE_ACTIVITY, human_BENPORATH_CYCLING_GENES
mice_GOCC_CELL_DIVISION_SITE	human_GOBP_PROTEIN_LOCALIZATION_TO_CELL_JUNCTION, human_GOMF_L_LACTATE_DEHYDROGENASE_ACTIVITY, human_GOMF_PHOSPHATIDYLCHOLINE_TRANSFER_ACTIVITY
mice_GOCC_CELL_LEADING_EDGE	human_GOBP_ANTIGEN_PROCESSING_AND_PRESENTATION_OF_PEPTIDE_ANTIGEN, human_GOBP_REGULATION_OF_BLOOD_CIRCULATION, human_GOBP_O_GLYCAN_PROCESSING
mice_GOCC_CELL_POLE	human_GOCC_NEURON_PROJECTION_MEMBRANE, human_GOBP_CALCIUM_ION_TRANSMEMBRANE_TRANSPORT
mice_GOCC_CELL_PROJECTION_MEMBRANE
mice_GOCC_CELL_SUBSTRATE_JUNCTION	human_KUROKAWA_LIVER_CANCER_EARLY_RECURRENCE_UP, human_SMTTTTGT_UNKNOWN, human_GOBP_RESPONSE_TO_VIRUS, human_ID2_TARGET_GENES
mice_GOCC_CELL_SURFACE	human_GOBP_REGULATION_OF_NEURON_PROJECTION_REGENERATION
mice_GOCC_CELL_TIP	human_REACTOME_NUCLEOTIDE_EXCISION_REPAIR
mice_GOCC_CELL_TRAILING_EDGE	human_GOMF_IRON_ION_TRANSMEMBRANE_TRANSPORTER_ACTIVITY, human_GOBP_TYPE_B_PANCREATIC_CELL_DEVELOPMENT, human_GOBP_RESPONSE_TO_VITAMIN_E, human_chr2p25
mice_GOCC_CENTRAL_ELEMENT	human_HP_GRANULOMA, human_HP_LIVEDO, human_GOMF_MRNA_BINDING
mice_GOCC_CENTRAL_REGION_OF_GROWTH_CONE	human_GOMF_IRON_ION_TRANSMEMBRANE_TRANSPORTER_ACTIVITY, human_KEGG_LEUKOCYTE_TRANSENDOTHELIAL_MIGRATION
mice_GOCC_CENTRIOLAR_SATELLITE	human_GOBP_RESPONSE_TO_VITAMIN_K, human_WP_NETRIN_UNC5B_SIGNALING_PATHWAY, human_WP_MITOCHONDRIAL_COMPLEX_II_ASSEMBLY
mice_GOCC_CENTRIOLAR_SUBDISTAL_APPENDAGE	human_GOBP_RESPONSE_TO_UV_C, human_GOMF_HISTONE_H3K4ME_H3K4ME2_H3K4ME3_DEMETHYLASE_ACTIVITY, human_MIR6507_5P
mice_GOCC_CENTRIOLE	human_MODULE_25
mice_GOCC_CENTROSOME	human_WP_MITOCHONDRIAL_COMPLEX_II_ASSEMBLY
mice_GOCC_CEREBELLAR_CLIMBING_FIBER_TO_PURKINJE_CELL_SYNAPSE	human_WP_ESTRADIOL_REGULATION_IN_PORTO_SINUSOIDAL_VASCULAR_DISEASE
mice_GOCC_CEREBELLAR_GRANULE_CELL_TO_PURKINJE_CELL_SYNAPSE	human_WP_GENES_TARGETED_BY_MIRNAS_IN_ADIPOCYTES, human_GOCC_FLOTILLIN_COMPLEX, human_PAL_PRMT5_TARGETS_UP
mice_GOCC_CEREBELLAR_MOSSY_FIBER	human_KEGG_MEDICUS_PATHOGEN_KSHV_LANA_TO_WNT_SIGNALING_PATHWAY, human_MIR3122, human_REACTOME_REPRESSION_OF_WNT_TARGET_GENES
mice_GOCC_CHAPERONIN_CONTAINING_T_COMPLEX	human_GOBP_PROTEIN_UNFOLDING
mice_GOCC_CHECKPOINT_CLAMP_COMPLEX	human_GOBP_PHOSPHATIDYLINOSITOL_BIOSYNTHETIC_PROCESS, human_TOOKER_GEMCITABINE_RESISTANCE_UP, human_GOMF_LYSOPHOSPHOLIPASE_ACTIVITY, human_SCHAEFFER_PROSTATE_DEVELOPMENT_6HR_UP
mice_GOCC_CHITOSOME	human_FONTAINE_PAPILLARY_THYROID_CARCINOMA_DN, human_MIR1265
mice_GOCC_CHLORIDE_CHANNEL_COMPLEX	human_MISIAK_ANAPLASTIC_THYROID_CARCINOMA_DN, human_chr1p32, human_chr10q21
mice_GOCC_CHOLINERGIC_SYNAPSE	human_MAYBURD_RESPONSE_TO_L663536_UP
mice_GOCC_CHROMAFFIN_GRANULE	human_MIR6836_3P, human_SA_REG_CASCADE_OF_CYCLIN_EXPR, human_GOBP_REGULATION_OF_ASTROCYTE_ACTIVATION
mice_GOCC_CHROMATIN_SILENCING_COMPLEX	human_GSE32901_TH1_VS_TH17_ENRICHED_CD4_TCELL_DN, human_GSE3982_EOSINOPHIL_VS_MAST_CELL_UP
mice_GOCC_CHROMATOID_BODY	human_MEBARKI_HCC_PROGENITOR_FZD8CRD_UP, human_GOMF_MRNA_BINDING
mice_GOCC_CHROMOCENTER	human_KRAS.PROSTATE_UP.V1_UP, human_GSE41978_WT_VS_ID2_KO_AND_BIM_KO_KLRG1_LOW_EFFECTOR_CD8_TCELL_DN
mice_GOCC_CHROMOSOMAL_REGION	human_GOMF_PHOSPHOLIPASE_D_ACTIVITY, human_GOBP_POSITIVE_REGULATION_OF_PROTEASOMAL_PROTEIN_CATABOLIC_PROCESS
mice_GOCC_CHROMOSOME	human_GOCC_POSTSYNAPTIC_DENSITY_MEMBRANE, human_HP_CYSTATHIONINEMIA, human_GOBP_ANTIGEN_PROCESSING_AND_PRESENTATION_OF_PEPTIDE_ANTIGEN_VIA_MHC_CLASS_I
mice_GOCC_CHROMOSOME_CENTROMERIC_CORE_DOMAIN	human_BIOCARTA_SRCRPTP_PATHWAY, human_KEGG_MEDICUS_PATHOGEN_KSHV_LANA_TO_WNT_SIGNALING_PATHWAY, human_TTCYRGAA_UNKNOWN
mice_GOCC_CHROMOSOME_CENTROMERIC_REGION	human_NUMATA_CSF3_SIGNALING_VIA_STAT3, human_HP_MACULAR_THICKENING
mice_GOCC_CHROMOSOME_PASSENGER_COMPLEX	human_BIOCARTA_TSP1_PATHWAY, human_LEE_LIVER_CANCER_MYC_E2F1_UP, human_GOBP_LUNG_ASSOCIATED_MESENCHYME_DEVELOPMENT
mice_GOCC_CHROMOSOME_TELOMERIC_REGION	human_HP_ABNORMALITY_OF_THE_HYPOTHENAR_EMINENCE, human_MIR146B_3P
mice_GOCC_CHROMOSOME_TELOMERIC_REPEAT_REGION	human_GOBP_POSITIVE_REGULATION_OF_CELLULAR_COMPONENT_BIOGENESIS, human_GOBP_LIPID_PHOSPHORYLATION
mice_GOCC_CHYLOMICRON	human_HP_ABNORMAL_URINE_PROTEIN_LEVEL, human_KEGG_MEDICUS_PATHOGEN_KSHV_LANA_TO_WNT_SIGNALING_PATHWAY, human_RFX1_01
mice_GOCC_CIA_COMPLEX	human_MIR10396B_5P, human_GNF2_CDH11, human_HP_HAND_MUSCLE_WEAKNESS
mice_GOCC_CILIARY_BASAL_BODY	human_GOBP_PYRIMIDINE_DEOXYRIBONUCLEOSIDE_METABOLIC_PROCESS, human_HP_DISTAL_UPPER_LIMB_MUSCLE_WEAKNESS, human_GOBP_POSITIVE_REGULATION_OF_SIGNALING_RECEPTOR_ACTIVITY
mice_GOCC_CILIARY_BASE	human_MIR1321, human_XU_GH1_EXOGENOUS_TARGETS_DN
mice_GOCC_CILIARY_MEMBRANE	human_GOBP_REGULATION_OF_RESPONSE_TO_ENDOPLASMIC_RETICULUM_STRESS, human_LASTOWSKA_NEUROBLASTOMA_COPY_NUMBER_UP, human_VALK_AML_CLUSTER_13, human_GOCC_BETA_CATENIN_TCF_COMPLEX
mice_GOCC_CILIARY_PLASM	human_REACTOME_PLATELET_SENSITIZATION_BY_LDL, human_HP_PARTIAL_ABSENCE_OF_CEREBELLAR_VERMIS
mice_GOCC_CILIARY_ROOTLET	human_GOBP_POSITIVE_REGULATION_OF_VASCULAR_ASSOCIATED_SMOOTH_MUSCLE_CELL_PROLIFERATION, human_BIOCARTA_DREAM_PATHWAY, human_GOBP_REGULATION_OF_EXECUTION_PHASE_OF_APOPTOSIS, human_GOBP_REGULATION_OF_MYELOID_CELL_DIFFERENTIATION
mice_GOCC_CILIARY_TIP	human_REACTOME_ABC_FAMILY_PROTEINS_MEDIATED_TRANSPORT, human_REACTOME_WAX_AND_PLASMALOGEN_BIOSYNTHESIS, human_TAKAYAMA_BOUND_BY_AR
mice_GOCC_CILIARY_TRANSITION_FIBER	human_GOCC_TRAPPII_PROTEIN_COMPLEX
mice_GOCC_CILIARY_TRANSITION_ZONE
mice_GOCC_CILIUM
mice_GOCC_CIS_GOLGI_NETWORK	human_SU_PANCREAS, human_HP_SYNOSTOSIS_INVOLVING_BONES_OF_THE_HAND, human_KIM_ALL_DISORDERS_CALB1_CORR_UP
mice_GOCC_CIS_GOLGI_NETWORK_MEMBRANE	human_GSE15271_CXCR4_POS_VS_NEG_GC_BCELL_DN, human_GSE1740_UNSTIM_VS_IFNA_STIMULATED_MCSF_DERIVED_MACROPHAGE_DN, human_PETROVA_ENDOTHELIUM_LYMPHATIC_VS_BLOOD_UP
mice_GOCC_CLATHRIN_ADAPTOR_COMPLEX	human_HP_ABNORMAL_CONJUGATE_EYE_MOVEMENT
mice_GOCC_CLATHRIN_COAT	human_HP_INTERICTAL_EEG_ABNORMALITY, human_HP_ENDOCARDITIS, human_HP_INTESTINAL_HYPOPLASIA
mice_GOCC_CLATHRIN_COATED_ENDOCYTIC_VESICLE	human_GOCC_CYTOSOLIC_LARGE_RIBOSOMAL_SUBUNIT, human_SRF_01
mice_GOCC_CLATHRIN_COATED_ENDOCYTIC_VESICLE_MEMBRANE	human_WP_CANONICAL_NF_KB_PATHWAY, human_MIR5009_5P
mice_GOCC_CLATHRIN_COATED_PIT	human_chr16p11
mice_GOCC_CLATHRIN_COATED_VESICLE	human_GCAAAAA_MIR129, human_IVANOVA_HEMATOPOIESIS_INTERMEDIATE_PROGENITOR, human_SHETH_LIVER_CANCER_VS_TXNIP_LOSS_PAM2, human_GSE17721_LPS_VS_CPG_16H_BMDC_DN
mice_GOCC_CLATHRIN_COATED_VESICLE_MEMBRANE	human_GOBP_ADENOSINE_METABOLIC_PROCESS, human_SU_PANCREAS, human_GAVISH_3CA_METAPROGRAM_EPITHELIAL_INTERFERON_MHC, human_SCHAEFFER_PROSTATE_DEVELOPMENT_12HR_UP
mice_GOCC_CLATHRIN_COAT_OF_COATED_PIT	human_REACTOME_PLATELET_SENSITIZATION_BY_LDL, human_REACTOME_PLATELET_CALCIUM_HOMEOSTASIS, human_REACTOME_PHOSPHATE_BOND_HYDROLYSIS_BY_NUDT_PROTEINS
mice_GOCC_CLATHRIN_COAT_OF_TRANS_GOLGI_NETWORK_VESICLE	human_GOBP_NEGATIVE_REGULATION_OF_MYOFIBROBLAST_DIFFERENTIATION, human_SCHAEFFER_PROSTATE_DEVELOPMENT_12HR_UP, human_HP_ABNORMAL_SKULL_BASE_MORPHOLOGY, human_REACTOME_PHASE_II_CONJUGATION_OF_COMPOUNDS
mice_GOCC_CLATHRIN_COMPLEX	human_HP_ABNORMAL_EUSTACHIAN_TUBE_MORPHOLOGY, human_KIM_ALL_DISORDERS_DURATION_CORR_UP, human_HP_DIAPHRAGMATIC_EVENTRATION
mice_GOCC_CLATHRIN_SCULPTED_GLUTAMATE_TRANSPORT_VESICLE	human_MIR2052, human_REACTOME_ACYL_CHAIN_REMODELLING_OF_PE, human_WP_SYNAPTIC_SIGNALING_PATHWAYS_ASSOCIATED_WITH_AUTISM_SPECTRUM_DISORDER
mice_GOCC_CLATHRIN_SCULPTED_VESICLE	human_GOBP_SYNAPSE_ORGANIZATION, human_GOBP_POSITIVE_REGULATION_OF_AMYLOID_BETA_FORMATION, human_NIKOLSKY_BREAST_CANCER_12Q24_AMPLICON
mice_GOCC_CLATHRIN_VESICLE_COAT	human_GOBP_POSITIVE_REGULATION_OF_OSTEOBLAST_DIFFERENTIATION
mice_GOCC_CLEAVAGE_FURROW	human_GOMF_RNA_POLYMERASE_II_SPECIFIC_DNA_BINDING_TRANSCRIPTION_FACTOR_BINDING, human_REACTOME_PLASMA_LIPOPROTEIN_ASSEMBLY
mice_GOCC_CLOCK_BMAL_TRANSCRIPTION_COMPLEX	human_SASSON_RESPONSE_TO_FORSKOLIN_UP, human_REACTOME_PLASMA_LIPOPROTEIN_REMODELING
mice_GOCC_CLUSTER_OF_ACTIN_BASED_CELL_PROJECTIONS	human_HP_RETINAL_THINNING, human_GOMF_RNA_POLYMERASE_II_SPECIFIC_DNA_BINDING_TRANSCRIPTION_FACTOR_BINDING
mice_GOCC_CMG_COMPLEX	human_SU_PLACENTA
mice_GOCC_COATED_VESICLE	human_GOBP_LIPID_DROPLET_DISASSEMBLY, human_GOMF_HISTONE_H3K4ME_H3K4ME2_H3K4ME3_DEMETHYLASE_ACTIVITY
mice_GOCC_COATED_VESICLE_MEMBRANE	human_HP_AORTIC_ARCH_ANEURYSM, human_GOCC_TRANSLATION_PREINITIATION_COMPLEX, human_HP_LABIAL_HYPERTROPHY
mice_GOCC_COCHLEAR_HAIR_CELL_RIBBON_SYNAPSE	human_REACTOME_PLASMA_LIPOPROTEIN_REMODELING, human_REACTOME_CYP2E1_REACTIONS
mice_GOCC_COHESIN_COMPLEX	human_REACTOME_PEPTIDE_LIGAND_BINDING_RECEPTORS, human_REACTOME_PHOSPHOLIPASE_C_MEDIATED_CASCADE_FGFR2, human_GOBP_NEGATIVE_REGULATION_OF_RESPIRATORY_BURST
mice_GOCC_COLLAGEN_CONTAINING_EXTRACELLULAR_MATRIX	human_GOBP_ADAPTIVE_IMMUNE_RESPONSE, human_SASSON_RESPONSE_TO_FORSKOLIN_DN
mice_GOCC_COLLAGEN_TRIMER	human_GOBP_NEGATIVE_REGULATION_OF_SUBSTRATE_ADHESION_DEPENDENT_CELL_SPREADING, human_HP_LOW_HANGING_COLUMELLA, human_HP_KYPHOSCOLIOSIS, human_HP_LEFT_TO_RIGHT_SHUNT
mice_GOCC_COLLAGEN_TYPE_XI_TRIMER	human_PEART_HDAC_PROLIFERATION_CLUSTER_DN, human_MARKEY_RB1_CHRONIC_LOF_UP, human_GOBP_ACTION_POTENTIAL
mice_GOCC_COMPACT_MYELIN	human_CHIANG_LIVER_CANCER_SUBCLASS_INTERFERON_UP, human_BDP1_TARGET_GENES, human_GOBP_ANTIGEN_PROCESSING_AND_PRESENTATION_OF_PEPTIDE_OR_POLYSACCHARIDE_ANTIGEN_VIA_MHC_CLASS_II
mice_GOCC_COMPLEX_OF_COLLAGEN_TRIMERS	human_GOBP_POSITIVE_REGULATION_OF_SKELETAL_MUSCLE_CELL_DIFFERENTIATION
mice_GOCC_CONDENSED_CHROMOSOME	human_GOBP_POSITIVE_REGULATION_OF_LEUKOCYTE_DEGRANULATION, human_REACTOME_PLATELET_SENSITIZATION_BY_LDL, human_RUAN_RESPONSE_TO_TNF_TROGLITAZONE_DN
mice_GOCC_CONDENSED_CHROMOSOME_CENTROMERIC_REGION	human_REACTOME_PLATELET_SENSITIZATION_BY_LDL, human_REACTOME_IRS_MEDIATED_SIGNALLING, human_GOBP_DIOL_METABOLIC_PROCESS
mice_GOCC_CONDENSED_NUCLEAR_CHROMOSOME	human_MIR4781_5P, human_GOBP_MEMBRANE_TO_MEMBRANE_DOCKING
mice_GOCC_CONDENSIN_COMPLEX	human_REACTOME_PI_3K_CASCADE_FGFR2, human_REACTOME_PKA_ACTIVATION_IN_GLUCAGON_SIGNALLING, human_GOBP_RIBOSOMAL_SMALL_SUBUNIT_EXPORT_FROM_NUCLEUS, human_REACTOME_PLATELET_SENSITIZATION_BY_LDL
mice_GOCC_CONE_CELL_PEDICLE	human_GOMF_CCR6_CHEMOKINE_RECEPTOR_BINDING, human_HP_KYPHOSCOLIOSIS, human_ROVERSI_GLIOMA_LOH_REGIONS, human_GOBP_EPITHELIAL_FLUID_TRANSPORT
mice_GOCC_CONE_PHOTORECEPTOR_OUTER_SEGMENT	human_MIR1270, human_WP_16P11_2_DISTAL_DELETION_SYNDROME, human_KEGG_MEDICUS_VARIANT_MUTATION_CAUSED_ABERRANT_TUBA4A_TO_RETROGRADE_AXONAL_TRANSPORT, human_GOCC_U1_SNRNP, human_MODULE_512
mice_GOCC_CONNEXIN_COMPLEX	human_chr16p11, human_MIR4470, human_MIR500B_5P, human_GOCC_CYTOSOLIC_LARGE_RIBOSOMAL_SUBUNIT
mice_GOCC_CONTRACTILE_MUSCLE_FIBER	human_REACTOME_PLASMA_LIPOPROTEIN_REMODELING, human_REACTOME_PEPTIDE_LIGAND_BINDING_RECEPTORS
mice_GOCC_CONTRACTILE_RING	human_KEGG_MEDICUS_REFERENCE_ACH_CHRN_RAS_ERK_SIGNALING_PATHWAY, human_KEGG_MEDICUS_REFERENCE_EGF_EGFR_RAS_ERK_SIGNALING_PATHWAY, human_REACTOME_PLASMA_LIPOPROTEIN_REMODELING, human_CCCAGAG_MIR326, human_GOMF_MOLECULAR_CONDENSATE_SCAFFOLD_ACTIVITY
mice_GOCC_COP9_SIGNALOSOME	human_GOBP_AMYLOID_BETA_CLEARANCE_BY_CELLULAR_CATABOLIC_PROCESS, human_REACTOME_PHOSPHOLIPASE_C_MEDIATED_CASCADE_FGFR1, human_CCTGCTG_MIR214, human_REACTOME_NEGATIVE_REGULATION_OF_MET_ACTIVITY
mice_GOCC_COPII_COATED_ER_TO_GOLGI_TRANSPORT_VESICLE	human_REACTOME_PHASE_I_FUNCTIONALIZATION_OF_COMPOUNDS, human_GOMF_OXIDOREDUCTASE_ACTIVITY_ACTING_ON_PAIRED_DONORS_WITH_INCORPORATION_OR_REDUCTION_OF_MOLECULAR_OXYGEN_REDUCED_ASCORBATE_AS_ONE_DONOR_AND_INCORPORATION_OF_ONE_ATOM_OF_OXYGEN, human_MIR103A_1_5P
mice_GOCC_COPII_VESICLE_COAT	human_chr5q31, human_HP_LOBULATED_TONGUE, human_ROYLANCE_BREAST_CANCER_16Q_COPY_NUMBER_DN
mice_GOCC_COPI_COATED_VESICLE	human_REACTOME_PLASMA_LIPOPROTEIN_REMODELING, human_GOBP_REGULATION_OF_CANONICAL_WNT_SIGNALING_PATHWAY, human_GOBP_INSEMINATION, human_MIR6503_5P, human_GOBP_HYPERSENSITIVITY
mice_GOCC_COPI_COATED_VESICLE_MEMBRANE	human_REACTOME_PLASMA_LIPOPROTEIN_REMODELING, human_STEARMAN_LUNG_CANCER_EARLY_VS_LATE_DN, human_GOMF_RETINOL_BINDING, human_ROYLANCE_BREAST_CANCER_16Q_COPY_NUMBER_DN
mice_GOCC_COPI_VESICLE_COAT	human_ZHENG_CORD_BLOOD_C9_GRANULOCYTE_MACROPHAGE_PROGENITOR, human_REACTOME_PHASE_I_FUNCTIONALIZATION_OF_COMPOUNDS, human_CGCAAAA_MIR450, human_REACTOME_PLATELET_SENSITIZATION_BY_LDL
mice_GOCC_CORE_MEDIATOR_COMPLEX	human_NUFIP1_TARGET_GENES, human_MIR6731_5P, human_GOBP_INSEMINATION, human_MIR664A_3P
mice_GOCC_CORNIFIED_ENVELOPE	human_HP_IRREGULARLY_SHAPED_SPERM_TAIL
mice_GOCC_CORTICAL_ACTIN_CYTOSKELETON	human_REACTOME_PLASMA_LIPOPROTEIN_REMODELING, human_REACTOME_PHASE_I_FUNCTIONALIZATION_OF_COMPOUNDS
mice_GOCC_CORTICAL_CYTOSKELETON	human_GOBP_NEGATIVE_REGULATION_OF_T_CELL_MEDIATED_CYTOTOXICITY, human_GAO_LARGE_INTESTINE_24W_C10_ENTEROCYTE, human_HP_AXIAL_DYSTONIA
mice_GOCC_CORTICAL_ENDOPLASMIC_RETICULUM	human_REACTOME_STING_MEDIATED_INDUCTION_OF_HOST_IMMUNE_RESPONSES
mice_GOCC_CORTICAL_GRANULE	human_REACTOME_PLATELET_SENSITIZATION_BY_LDL, human_CCTGCTG_MIR214, human_REACTOME_PLASMA_LIPOPROTEIN_ASSEMBLY, human_REACTOME_PLASMA_LIPOPROTEIN_REMODELING, human_REACTOME_PKA_ACTIVATION_IN_GLUCAGON_SIGNALLING
mice_GOCC_CORTICAL_MICROTUBULE_CYTOSKELETON	human_REACTOME_AMINO_ACID_TRANSPORT_ACROSS_THE_PLASMA_MEMBRANE, human_GOBP_NEGATIVE_REGULATION_OF_SUBSTRATE_ADHESION_DEPENDENT_CELL_SPREADING, human_HP_INTRINSIC_HAND_MUSCLE_ATROPHY
mice_GOCC_CORVET_COMPLEX	human_REACTOME_PHASE_I_FUNCTIONALIZATION_OF_COMPOUNDS, human_REACTOME_PLATELET_SENSITIZATION_BY_LDL, human_CCTGCTG_MIR214
mice_GOCC_COSTAMERE	human_REACTOME_PEPTIDE_LIGAND_BINDING_RECEPTORS, human_HP_DUPLICATION_INVOLVING_BONES_OF_THE_FEET, human_GOBP_INSEMINATION, human_REACTOME_PLATELET_SENSITIZATION_BY_LDL
mice_GOCC_CRD_MEDIATED_MRNA_STABILITY_COMPLEX	human_REACTOME_PHOSPHOLIPASE_C_MEDIATED_CASCADE_FGFR2, human_HP_LIVEDO_RETICULARIS, human_GOBP_ADENOSINE_METABOLIC_PROCESS
mice_GOCC_CTF18_RFC_LIKE_COMPLEX	human_MIR664A_5P, human_GOBP_ADENOSINE_TRANSPORT, human_HP_ENDOCARDITIS
mice_GOCC_CUL2_RING_UBIQUITIN_LIGASE_COMPLEX	human_GOBP_INNER_CELL_MASS_CELL_DIFFERENTIATION, human_GOBP_POSITIVE_REGULATION_OF_SODIUM_ION_TRANSMEMBRANE_TRANSPORTER_ACTIVITY
mice_GOCC_CUL3_RING_UBIQUITIN_LIGASE_COMPLEX
mice_GOCC_CUL4A_RING_E3_UBIQUITIN_LIGASE_COMPLEX	human_REACTOME_PLATELET_HOMEOSTASIS, human_REACTOME_PLASMA_LIPOPROTEIN_REMODELING, human_SASSON_RESPONSE_TO_GONADOTROPHINS_UP, human_AMIT_SERUM_RESPONSE_60_MCF10A
mice_GOCC_CUL4B_RING_E3_UBIQUITIN_LIGASE_COMPLEX	human_MORF_MAP3K14, human_GOBP_ANDROGEN_BIOSYNTHETIC_PROCESS
mice_GOCC_CUL4_RING_E3_UBIQUITIN_LIGASE_COMPLEX	human_REACTOME_PLATELET_SENSITIZATION_BY_LDL, human_CCTGCTG_MIR214, human_REACTOME_PHASE_I_FUNCTIONALIZATION_OF_COMPOUNDS, human_REACTOME_PHASE_4_RESTING_MEMBRANE_POTENTIAL, human_CCCACAT_MIR2993P
mice_GOCC_CUL5_RING_UBIQUITIN_LIGASE_COMPLEX	human_REACTOME_ERBB2_REGULATES_CELL_MOTILITY, human_HP_BRONCHOCONSTRICTION
mice_GOCC_CUL7_RING_UBIQUITIN_LIGASE_COMPLEX	human_GOBP_NEGATIVE_REGULATION_OF_SUBSTRATE_ADHESION_DEPENDENT_CELL_SPREADING, human_HP_LEFT_TO_RIGHT_SHUNT, human_MODULE_45, human_HP_LICHENIFICATION
mice_GOCC_CULLIN_RING_UBIQUITIN_LIGASE_COMPLEX	human_GOBP_CELL_JUNCTION_MAINTENANCE
mice_GOCC_CUTICULAR_PLATE	human_CCTGCTG_MIR214
mice_GOCC_CYCLIN_CDK_POSITIVE_TRANSCRIPTION_ELONGATION_FACTOR_COMPLEX	human_GAO_LARGE_INTESTINE_ADULT_CI_MESENCHYMAL_CELLS
mice_GOCC_CYCLIN_DEPENDENT_PROTEIN_KINASE_HOLOENZYME_COMPLEX	human_CCAGGTT_MIR490, human_STOSSI_RESPONSE_TO_ESTRADIOL, human_GOBP_DNA_RECOMBINATION
mice_GOCC_CYTOCHROME_COMPLEX	human_REACTOME_PHASE_4_RESTING_MEMBRANE_POTENTIAL, human_REACTOME_PHASE_I_FUNCTIONALIZATION_OF_COMPOUNDS, human_MIR515_5P
mice_GOCC_CYTOLYTIC_GRANULE	human_CCTGCTG_MIR214, human_KEGG_MEDICUS_REFERENCE_IL1_IL1R_P38_SIGNALING_PATHWAY, human_MIR466, human_REACTOME_PHASE_4_RESTING_MEMBRANE_POTENTIAL
mice_GOCC_CYTOPLASMIC_DYNEIN_COMPLEX	human_GOBP_INSEMINATION, human_GCM_BNIP1
mice_GOCC_CYTOPLASMIC_EXOSOME_RNASE_COMPLEX	human_REACTOME_PLASMA_LIPOPROTEIN_REMODELING, human_GOBP_AMINO_SUGAR_METABOLIC_PROCESS
mice_GOCC_CYTOPLASMIC_MICROTUBULE	human_HP_CONCENTRIC_HYPERTROPHIC_CARDIOMYOPATHY, human_REACTOME_RNA_POLYMERASE_II_TRANSCRIPTION
mice_GOCC_CYTOPLASMIC_REGION	human_GOBP_ENDOPLASMIC_RETICULUM_PLASMA_MEMBRANE_TETHERING, human_HOLLERN_SOLID_NODULAR_BREAST_TUMOR_DN, human_GOBP_MEMBRANE_DEPOLARIZATION, human_KEGG_MEDICUS_ENV_FACTOR_METALS_TO_NFKB_SIGNALING_PATHWAY
mice_GOCC_CYTOPLASMIC_SIDE_OF_ENDOPLASMIC_RETICULUM_MEMBRANE	human_MCGARVEY_SILENCED_BY_METHYLATION_IN_COLON_CANCER, human_HP_ABNORMAL_URINE_ALPHA_KETOGLUTARATE_CONCENTRATION, human_GOBP_REGULATION_OF_GTPASE_ACTIVITY
mice_GOCC_CYTOPLASMIC_SIDE_OF_ENDOSOME_MEMBRANE	human_HP_ATELECTASIS, human_HP_AREFLEXIA
mice_GOCC_CYTOPLASMIC_SIDE_OF_LYSOSOMAL_MEMBRANE	human_GOBP_SNRNA_MODIFICATION
mice_GOCC_CYTOPLASMIC_SIDE_OF_MEMBRANE
mice_GOCC_CYTOPLASMIC_SIDE_OF_PLASMA_MEMBRANE	human_GNF2_ATM, human_HP_AGNOSIA, human_REACTOME_GLUCURONIDATION, human_MORF_DCC, human_REACTOME_FORMATION_OF_THE_CORNIFIED_ENVELOPE
mice_GOCC_CYTOPLASMIC_STRESS_GRANULE	human_NAGASHIMA_NRG1_SIGNALING_DN
mice_GOCC_CYTOPLASMIC_UBIQUITIN_LIGASE_COMPLEX	human_TSENG_ADIPOGENIC_POTENTIAL_UP, human_REACTOME_TRAF6_MEDIATED_NF_KB_ACTIVATION, human_GOBP_POSITIVE_REGULATION_OF_NUCLEASE_ACTIVITY
mice_GOCC_CYTOSKELETON_OF_PRESYNAPTIC_ACTIVE_ZONE	human_GOBP_POSITIVE_REGULATION_OF_DNA_DAMAGE_CHECKPOINT, human_MIR635, human_GOBP_NEGATIVE_REGULATION_OF_SUBSTRATE_ADHESION_DEPENDENT_CELL_SPREADING
mice_GOCC_CYTOSOLIC_LARGE_RIBOSOMAL_SUBUNIT	human_MCCLUNG_COCAINE_REWARD_5D, human_GOBP_CALMODULIN_DEPENDENT_KINASE_SIGNALING_PATHWAY, human_BOSCO_INTERFERON_INDUCED_ANTIVIRAL_MODULE, human_LASTOWSKA_NEUROBLASTOMA_COPY_NUMBER_UP
mice_GOCC_CYTOSOLIC_PROTEASOME_COMPLEX	human_HP_ABNORMAL_CHOROID_MORPHOLOGY, human_MIR7156_5P, human_REACTOME_TICAM1_DEPENDENT_ACTIVATION_OF_IRF3_IRF7, human_MODULE_412
mice_GOCC_CYTOSOLIC_REGION	human_BROWNE_HCMV_INFECTION_4HR_DN, human_HP_ABNORMAL_URINE_METABOLITE_LEVEL, human_BURTON_ADIPOGENESIS_2
mice_GOCC_CYTOSOLIC_RIBOSOME	human_MODULE_445, human_HP_DECREASED_FERTILITY, human_HP_LOW_HANGING_COLUMELLA
mice_GOCC_CYTOSOLIC_SMALL_RIBOSOMAL_SUBUNIT	human_GOBP_NEGATIVE_REGULATION_OF_SUBSTRATE_ADHESION_DEPENDENT_CELL_SPREADING, human_GOBP_RESPONSE_TO_REACTIVE_OXYGEN_SPECIES, human_REACTOME_SEROTONIN_RECEPTORS, human_GOBP_CARDIAC_SEPTUM_MORPHOGENESIS
mice_GOCC_DEATH_INDUCING_SIGNALING_COMPLEX	human_chr1p32, human_HP_INTERMITTENT_JAUNDICE
mice_GOCC_DENDRITE_CYTOPLASM	human_MIR5010_5P, human_HP_LOW_HANGING_COLUMELLA, human_MIR876_3P
mice_GOCC_DENDRITE_MEMBRANE
mice_GOCC_DENDRITE_TERMINUS
mice_GOCC_DENDRITIC_BRANCH	human_MIR6837_3P, human_RAY_TUMORIGENESIS_BY_ERBB2_CDC25A_DN, human_MIR6740_5P
mice_GOCC_DENDRITIC_GROWTH_CONE	human_GENTILE_UV_RESPONSE_CLUSTER_D8, human_GOBP_PUTRESCINE_METABOLIC_PROCESS, human_MIR5087, human_GOBP_POSITIVE_REGULATION_OF_PLATELET_DERIVED_GROWTH_FACTOR_RECEPTOR_SIGNALING_PATHWAY
mice_GOCC_DENDRITIC_SHAFT	human_MIR1298_5P, human_GOMF_PEROXISOME_PROLIFERATOR_ACTIVATED_RECEPTOR_BINDING, human_GOBP_REGULATION_OF_SYNAPTIC_VESICLE_MEMBRANE_ORGANIZATION
mice_GOCC_DENDRITIC_SPINE_HEAD	human_HP_KETOSIS
mice_GOCC_DENDRITIC_SPINE_MEMBRANE	human_BILANGES_SERUM_SENSITIVE_GENES, human_BURTON_ADIPOGENESIS_PEAK_AT_2HR
mice_GOCC_DENDRITIC_SPINE_NECK	human_GOBP_CELL_COMMUNICATION_BY_ELECTRICAL_COUPLING, human_REACTOME_GAP_FILLING_DNA_REPAIR_SYNTHESIS_AND_LIGATION_IN_GG_NER, human_MIR362_3P
mice_GOCC_DENDRITIC_TREE	human_chr6p23, human_HP_ABNORMAL_BRONCHUS_PHYSIOLOGY, human_GOBP_REGULATION_OF_VASCULAR_PERMEABILITY, human_GOCC_FEMALE_GERM_CELL_NUCLEUS, human_WP_FOXA2_PATHWAY
mice_GOCC_DENSE_BODY	human_YAO_TEMPORAL_RESPONSE_TO_PROGESTERONE_CLUSTER_2
mice_GOCC_DENSE_CORE_GRANULE	human_GOBP_REGULATION_OF_MITOCHONDRIAL_MEMBRANE_POTENTIAL, human_HP_ALLERGIC_RHINITIS, human_GOBP_REGULATION_OF_ADENYLATE_CYCLASE_ACTIVITY
mice_GOCC_DENSE_CORE_GRANULE_LUMEN	human_FU_INTERACT_WITH_ALKBH8, human_PLASARI_TGFB1_TARGETS_1HR_DN
mice_GOCC_DENSE_CORE_GRANULE_MEMBRANE	human_SMID_BREAST_CANCER_RELAPSE_IN_PLEURA_DN, human_GSE2405_HEAT_KILLED_VS_LIVE_A_PHAGOCYTOPHILUM_STIM_NEUTROPHIL_24H_UP
mice_GOCC_DENSE_FIBRILLAR_COMPONENT	human_KEGG_MEDICUS_PATHOGEN_HIV_GP120_TO_TNF_NFKB_SIGNALING_PATHWAY, human_SMIRNOV_CIRCULATING_ENDOTHELIOCYTES_IN_CANCER_DN, human_BIOCARTA_SRCRPTP_PATHWAY
mice_GOCC_DERLIN_1_RETROTRANSLOCATION_COMPLEX
mice_GOCC_DESMOSOME	human_MIR4699_5P, human_REACTOME_GAP_FILLING_DNA_REPAIR_SYNTHESIS_AND_LIGATION_IN_GG_NER, human_GOBP_PROTEIN_MONOUBIQUITINATION
mice_GOCC_DEUTEROSOME	human_MIR767_3P, human_HP_ABNORMAL_PUBIC_BONE_MORPHOLOGY
mice_GOCC_DISTAL_AXON	human_GOBP_PURINE_NUCLEOBASE_BIOSYNTHETIC_PROCESS, human_GOBP_PROTEIN_O_LINKED_GLYCOSYLATION, human_GOBP_RESPONSE_TO_FIBROBLAST_GROWTH_FACTOR
mice_GOCC_DNA_DEPENDENT_PROTEIN_KINASE_COMPLEX	human_HP_INTESTINAL_POLYP, human_KEGG_MEDICUS_REFERENCE_PKR_EIF2ALPHA_SIGNALING_PATHWAY
mice_GOCC_DNA_DEPENDENT_PROTEIN_KINASE_DNA_LIGASE_4_COMPLEX	human_GOBP_CRANIAL_NERVE_STRUCTURAL_ORGANIZATION, human_MODULE_198, human_GOBP_CELLULAR_RESPONSE_TO_SALT_STRESS, human_MIR4790_3P, human_MIR6855_5P
mice_GOCC_DNA_POLYMERASE_COMPLEX	human_GOBP_NEURON_CELLULAR_HOMEOSTASIS, human_GOBP_POSITIVE_REGULATION_OF_TRANSCRIPTION_FROM_RNA_POLYMERASE_II_PROMOTER_IN_RESPONSE_TO_STRESS, human_KORKOLA_TERATOMA
mice_GOCC_DNA_RECOMBINASE_MEDIATOR_COMPLEX	human_FIGUEROA_AML_METHYLATION_CLUSTER_5_UP, human_HP_INTESTINAL_ATRESIA, human_KEGG_HEDGEHOG_SIGNALING_PATHWAY, human_GOBP_IN_UTERO_EMBRYONIC_DEVELOPMENT, human_GOBP_REGULATION_OF_VASOCONSTRICTION
mice_GOCC_DNA_REPAIR_COMPLEX	human_BIOCARTA_MONOCYTE_PATHWAY, human_KEGG_MEDICUS_VARIANT_EWSR1_WT1_FUSION_TO_TRANSCRIPTIONAL_ACTIVATION
mice_GOCC_DNA_REPLICATION_FACTOR_A_COMPLEX	human_REACTOME_ECM_PROTEOGLYCANS
mice_GOCC_DNA_REPLICATION_FACTOR_C_COMPLEX	human_PAL_PRMT5_TARGETS_UP, human_BENPORATH_CYCLING_GENES
mice_GOCC_DNA_REPLICATION_PREINITIATION_COMPLEX	human_HP_HIGH_MYOPIA, human_MT, human_chr10p15
mice_GOCC_DOPAMINERGIC_SYNAPSE	human_MT
mice_GOCC_DYNACTIN_COMPLEX	human_GOBP_NEGATIVE_REGULATION_OF_TROPHOBLAST_CELL_MIGRATION, human_HP_LINGUAL_DYSTONIA, human_GOMF_CCR6_CHEMOKINE_RECEPTOR_BINDING
mice_GOCC_DYNEIN_COMPLEX	human_GOBP_AMINE_METABOLIC_PROCESS, human_GOBP_CARDIAC_MUSCLE_CONTRACTION, human_REACTOME_DEFECTIVE_CHST6_CAUSES_MCDC1
mice_GOCC_DYSTROGLYCAN_COMPLEX	human_GOBP_PURINE_NUCLEOSIDE_DIPHOSPHATE_METABOLIC_PROCESS, human_GOBP_POSITIVE_REGULATION_OF_INTERLEUKIN_1_ALPHA_PRODUCTION, human_GOBP_POSITIVE_REGULATION_OF_CARTILAGE_DEVELOPMENT, human_GOTZMANN_EPITHELIAL_TO_MESENCHYMAL_TRANSITION_UP, human_WP_GLYCOSAMINOGLYCAN_SYNTHESIS_IN_FIBROBLASTS
mice_GOCC_DYSTROPHIN_ASSOCIATED_GLYCOPROTEIN_COMPLEX	human_HP_LEFT_TO_RIGHT_SHUNT, human_HP_LOCALIZED_HIRSUTISM
mice_GOCC_EARLY_ENDOSOME
mice_GOCC_EARLY_ENDOSOME_MEMBRANE
mice_GOCC_EARLY_PHAGOSOME
mice_GOCC_EARP_COMPLEX	human_SMID_BREAST_CANCER_RELAPSE_IN_BRAIN_DN, human_GOBP_REGULATION_OF_PRESYNAPTIC_MEMBRANE_POTENTIAL, human_GOBP_SRP_DEPENDENT_COTRANSLATIONAL_PROTEIN_TARGETING_TO_MEMBRANE_TRANSLOCATION, human_MIR548AJ_3P_MIR548X_3P
mice_GOCC_EKC_KEOPS_COMPLEX
mice_GOCC_ELASTIC_FIBER
mice_GOCC_ELONGATOR_HOLOENZYME_COMPLEX	human_MIR4753_5P, human_REACTOME_BETA_OXIDATION_OF_OCTANOYL_COA_TO_HEXANOYL_COA, human_MCGOWAN_RSP6_TARGETS_UP
mice_GOCC_EMC_COMPLEX	human_MIR30A_3P, human_TITF1_Q3, human_GOBP_RIBOSOMAL_LARGE_SUBUNIT_ASSEMBLY, human_MIR4254
mice_GOCC_ENDOCYTIC_VESICLE	human_GOBP_PROTOPORPHYRINOGEN_IX_BIOSYNTHETIC_PROCESS, human_HP_ATELECTASIS, human_GOBP_NEGATIVE_REGULATION_OF_SUBSTRATE_ADHESION_DEPENDENT_CELL_SPREADING
mice_GOCC_ENDOCYTIC_VESICLE_MEMBRANE	human_KAMMINGA_SENESCENCE, human_GOBP_PUTRESCINE_METABOLIC_PROCESS
mice_GOCC_ENDODEOXYRIBONUCLEASE_COMPLEX	human_NR1D1_TARGET_GENES, human_GOBP_SRP_DEPENDENT_COTRANSLATIONAL_PROTEIN_TARGETING_TO_MEMBRANE_TRANSLOCATION, human_REACTOME_NEF_MEDIATED_DOWNREGULATION_OF_MHC_CLASS_I_COMPLEX_CELL_SURFACE_EXPRESSION
mice_GOCC_ENDOLYSOSOME	human_HP_LOW_HANGING_COLUMELLA
mice_GOCC_ENDOLYSOSOME_MEMBRANE	human_MIR632, human_PAL_PRMT5_TARGETS_UP
mice_GOCC_ENDONUCLEASE_COMPLEX	human_SARRIO_EPITHELIAL_MESENCHYMAL_TRANSITION_UP, human_REACTOME_RAS_SIGNALING_DOWNSTREAM_OF_NF1_LOSS_OF_FUNCTION_VARIANTS, human_chr1p32, human_DACOSTA_ERCC3_ALLELE_XPCS_VS_TTD_DN
mice_GOCC_ENDOPEPTIDASE_COMPLEX	human_MTF1_Q4, human_MIR924, human_MODULE_122
mice_GOCC_ENDOPLASMIC_RETICULUM	human_AACATTC_MIR4093P, human_MODULE_43, human_HOSHIDA_LIVER_CANCER_SUBCLASS_S2, human_HP_DECREASED_ACTIVITY_OF_THE_PYRUVATE_DEHYDROGENASE_COMPLEX
mice_GOCC_ENDOPLASMIC_RETICULUM_CHAPERONE_COMPLEX	human_WP_COMMON_PATHWAYS_UNDERLYING_DRUG_ADDICTION, human_TAKAO_RESPONSE_TO_UVB_RADIATION_DN, human_GOBP_POSITIVE_REGULATION_OF_ADAPTIVE_IMMUNE_RESPONSE, human_GOMF_ALPHA_ACTININ_BINDING
mice_GOCC_ENDOPLASMIC_RETICULUM_EXIT_SITE	human_STEGMEIER_PREMITOTIC_CELL_CYCLE_REGULATORS, human_ZNF592_TARGET_GENES, human_WP_MICRORNAS_IN_CARDIOMYOCYTE_HYPERTROPHY, human_GOMF_DOPAMINE_BINDING
mice_GOCC_ENDOPLASMIC_RETICULUM_GOLGI_INTERMEDIATE_COMPARTMENT
mice_GOCC_ENDOPLASMIC_RETICULUM_GOLGI_INTERMEDIATE_COMPARTMENT_MEMBRANE	human_GOBP_REGULATION_OF_PROTEIN_AUTOPHOSPHORYLATION, human_HOUNKPE_HOUSEKEEPING_GENES, human_GOBP_POSITIVE_REGULATION_OF_CELLULAR_RESPONSE_TO_TRANSFORMING_GROWTH_FACTOR_BETA_STIMULUS
mice_GOCC_ENDOPLASMIC_RETICULUM_LUMEN	human_GOBP_AMINO_ACID_CATABOLIC_PROCESS, human_GOBP_PEPTIDYL_TYROSINE_AUTOPHOSPHORYLATION, human_LASTOWSKA_NEUROBLASTOMA_COPY_NUMBER_UP
mice_GOCC_ENDOPLASMIC_RETICULUM_PALMITOYLTRANSFERASE_COMPLEX	human_HP_FUNCTIONAL_ABNORMALITY_OF_THE_INNER_EAR, human_HP_GLOMERULAR_DEPOSITS
mice_GOCC_ENDOPLASMIC_RETICULUM_PLASMA_MEMBRANE_CONTACT_SITE	human_GOBP_CD4_POSITIVE_CD25_POSITIVE_ALPHA_BETA_REGULATORY_T_CELL_DIFFERENTIATION
mice_GOCC_ENDOPLASMIC_RETICULUM_PROTEIN_CONTAINING_COMPLEX	human_REACTOME_RAS_SIGNALING_DOWNSTREAM_OF_NF1_LOSS_OF_FUNCTION_VARIANTS, human_chr9p23, human_HP_CRANIOFACIAL_DYSOSTOSIS
mice_GOCC_ENDOPLASMIC_RETICULUM_QUALITY_CONTROL_COMPARTMENT	human_REACTOME_ASSEMBLY_OF_THE_ORC_COMPLEX_AT_THE_ORIGIN_OF_REPLICATION, human_GOCC_INSULIN_LIKE_GROWTH_FACTOR_BINDING_PROTEIN_COMPLEX
mice_GOCC_ENDOPLASMIC_RETICULUM_TUBULAR_NETWORK	human_KUNINGER_IGF1_VS_PDGFB_TARGETS_DN, human_GOBP_POSITIVE_REGULATION_OF_INTERFERON_ALPHA_PRODUCTION, human_PANGAS_TUMOR_SUPPRESSION_BY_SMAD1_AND_SMAD5_UP
mice_GOCC_ENDOPLASMIC_RETICULUM_TUBULAR_NETWORK_MEMBRANE
mice_GOCC_ENDOSOME	human_WP_ATM_SIGNALING_IN_DEVELOPMENT_AND_DISEASE, human_LEE_LIVER_CANCER_MYC_E2F1_UP, human_GCM_TINF2
mice_GOCC_ENDOSOME_LUMEN	human_GOBP_POSITIVE_REGULATION_OF_PROTEIN_LOCALIZATION_TO_EARLY_ENDOSOME, human_GOBP_PROTEIN_PEPTIDYL_PROLYL_ISOMERIZATION, human_KEGG_MEDICUS_VARIANT_AMPLIFIED_FGFR_TO_PI3K_SIGNALING_PATHWAY, human_BIOCARTA_TSP1_PATHWAY
mice_GOCC_ENDOSOME_MEMBRANE
mice_GOCC_ENZYME_ACTIVATOR_COMPLEX	human_GOBP_DE_NOVO_CENTRIOLE_ASSEMBLY_INVOLVED_IN_MULTI_CILIATED_EPITHELIAL_CELL_DIFFERENTIATION, human_GOCC_CAMP_DEPENDENT_PROTEIN_KINASE_COMPLEX, human_GOCC_BETA_CATENIN_TCF_COMPLEX, human_GOBP_ORGANIC_ACID_CATABOLIC_PROCESS
mice_GOCC_EQUATORIAL_MICROTUBULE_ORGANIZING_CENTER	human_chr2p25, human_GOBP_AMIDE_BIOSYNTHETIC_PROCESS, human_PID_AP1_PATHWAY, human_GOBP_POSITIVE_REGULATION_OF_UBIQUITIN_PROTEIN_LIGASE_ACTIVITY
mice_GOCC_ERCC4_ERCC1_COMPLEX	human_GOBP_LYMPHOCYTE_MEDIATED_IMMUNITY, human_GOBP_SRP_DEPENDENT_COTRANSLATIONAL_PROTEIN_TARGETING_TO_MEMBRANE_TRANSLOCATION, human_GOBP_AMEBOIDAL_TYPE_CELL_MIGRATION, human_GOMF_HEPARAN_SULFATE_GLUCOSAMINE_3_SULFOTRANSFERASE_1_ACTIVITY
mice_GOCC_ER_MEMBRANE_INSERTION_COMPLEX	human_GSE46606_DAY1_VS_DAY3_CD40L_IL2_IL5_STIMULATED_IRF4HIGH_BCELL_UP
mice_GOCC_ER_TO_GOLGI_TRANSPORT_VESICLE_MEMBRANE	human_GOBP_REGULATION_OF_DNA_BINDING, human_GOBP_POSITIVE_REGULATION_OF_CELLULAR_RESPONSE_TO_TRANSFORMING_GROWTH_FACTOR_BETA_STIMULUS, human_HP_ABNORMAL_CIRCULATING_ORNITHINE_CONCENTRATION, human_MCCABE_HOXC6_TARGETS_UP
mice_GOCC_ESCRT_COMPLEX	human_VALK_AML_CLUSTER_13, human_MIZUSHIMA_AUTOPHAGOSOME_FORMATION, human_GOBP_REGULATION_OF_GOLGI_ORGANIZATION
mice_GOCC_ESCRT_III_COMPLEX	human_LIEN_BREAST_CARCINOMA_METAPLASTIC_VS_DUCTAL_UP, human_chr9q31, human_SETLUR_PROSTATE_CANCER_TMPRSS2_ERG_FUSION_DN
mice_GOCC_ESCRT_I_COMPLEX	human_GOBP_VIRAL_TRANSLATION, human_MODULE_263, human_NAKAMURA_ADIPOGENESIS_LATE_UP
mice_GOCC_ESC_E_Z_COMPLEX	human_GOBP_FOREBRAIN_REGIONALIZATION, human_GOMF_POLY_A_BINDING, human_REACTOME_REGULATION_OF_HOMOTYPIC_CELL_CELL_ADHESION
mice_GOCC_EUCHROMATIN	human_GOCC_CCR4_NOT_COMPLEX
mice_GOCC_EUKARYOTIC_TRANSLATION_INITIATION_FACTOR_2B_COMPLEX	human_KEGG_MEDICUS_VARIANT_EGFR_OVEREXPRESSION_TO_PI3K_SIGNALING_PATHWAY, human_HP_GYNECOMASTIA, human_HP_HYPERCHLORIDURIA, human_GOBP_DEVELOPMENTAL_CELL_GROWTH, human_HP_BUPHTHALMOS
mice_GOCC_EUKARYOTIC_TRANSLATION_INITIATION_FACTOR_2_COMPLEX	human_HP_LICHENIFICATION, human_HP_IMPAIRED_T_CELL_FUNCTION, human_HP_LOWER_LIMB_PAIN, human_HP_IRRITABILITY
mice_GOCC_EUKARYOTIC_TRANSLATION_INITIATION_FACTOR_3_COMPLEX	human_ASH1L_TARGET_GENES, human_HP_CHOANAL_STENOSIS, human_GOBP_NEGATIVE_REGULATION_OF_OSTEOCLAST_DIFFERENTIATION
mice_GOCC_EUKARYOTIC_TRANSLATION_INITIATION_FACTOR_3_COMPLEX_EIF3M	human_TONG_INTERACT_WITH_PTTG1, human_GOMF_ADENINE_TRANSMEMBRANE_TRANSPORTER_ACTIVITY, human_GOBP_TOLL_LIKE_RECEPTOR_7_SIGNALING_PATHWAY
mice_GOCC_EUKARYOTIC_TRANSLATION_INITIATION_FACTOR_4F_COMPLEX
mice_GOCC_EXCITATORY_SYNAPSE	human_MIR11401, human_REACTOME_MRNA_SPLICING, human_MIR6514_3P, human_REACTOME_ADP_SIGNALLING_THROUGH_P2Y_PURINOCEPTOR_1, human_HP_INTESTINAL_FISTULA
mice_GOCC_EXOCYST	human_ASTON_MAJOR_DEPRESSIVE_DISORDER_UP
mice_GOCC_EXOCYTIC_VESICLE	human_WP_FGFR3_SIGNALING_IN_CHONDROCYTE_PROLIFERATION_AND_TERMINAL_DIFFERENTIATION, human_GOCC_ANKYRIN_1_COMPLEX
mice_GOCC_EXON_EXON_JUNCTION_COMPLEX	human_GOBP_CHROMOSOME_ORGANIZATION_INVOLVED_IN_MEIOTIC_CELL_CYCLE, human_BYSTRYKH_HEMATOPOIESIS_STEM_CELL_QTL_CIS, human_HP_INTELLECTUAL_DISABILITY_PROGRESSIVE, human_AMIT_EGF_RESPONSE_240_MCF10A
mice_GOCC_EXORIBONUCLEASE_COMPLEX	human_MODULE_104, human_GOBP_POSITIVE_REGULATION_OF_CELL_GROWTH_INVOLVED_IN_CARDIAC_MUSCLE_CELL_DEVELOPMENT, human_ACCGAGC_MIR423, human_ATXN7L3_TARGET_GENES
mice_GOCC_EXTERNAL_ENCAPSULATING_STRUCTURE	human_MIR2052, human_GOCC_CYTOSOLIC_LARGE_RIBOSOMAL_SUBUNIT, human_WP_ETHANOL_METABOLISM_PRODUCTION_OF_ROS_BY_CYP2E1
mice_GOCC_EXTERNAL_SIDE_OF_APICAL_PLASMA_MEMBRANE	human_KEGG_MEDICUS_REFERENCE_CA2_ENTRY_LIGAND_GATED_CA2_CHANNEL, human_HP_INTESTINAL_POLYP, human_GOBP_ACTIVATION_OF_PROTEIN_KINASE_B_ACTIVITY, human_GOMF_MONOCARBOXYLIC_ACID_TRANSMEMBRANE_TRANSPORTER_ACTIVITY
mice_GOCC_EXTERNAL_SIDE_OF_PLASMA_MEMBRANE	human_MODULE_160, human_MODULE_180, human_GOBP_REGULATION_OF_PROTEIN_LOCALIZATION_TO_CHROMOSOME_TELOMERIC_REGION
mice_GOCC_EXTRACELLULAR_EXOSOME	human_REACTOME_CHOLESTEROL_BIOSYNTHESIS, human_WP_MIRNA_TARGETS_IN_ECM_AND_MEMBRANE_RECEPTORS, human_BIOCARTA_SRCRPTP_PATHWAY
mice_GOCC_EXTRACELLULAR_ORGANELLE	human_KEGG_MEDICUS_PATHOGEN_SARS_COV_2_NSP1_TO_TRANSLATION_INITIATION, human_GOBP_SECOND_MESSENGER_MEDIATED_SIGNALING
mice_GOCC_EXTRACELLULAR_SPACE	human_GOBP_POSITIVE_REGULATION_OF_MITOTIC_CELL_CYCLE, human_GOBP_REGULATION_OF_ENDOSOME_SIZE, human_TIAN_TNF_SIGNALING_NOT_VIA_NFKB
mice_GOCC_EXTRINSIC_COMPONENT_OF_CYTOPLASMIC_SIDE_OF_PLASMA_MEMBRANE	human_PAL_PRMT5_TARGETS_UP, human_NAGASHIMA_NRG1_SIGNALING_DN, human_PALOMERO_GSI_SENSITIVITY_UP
mice_GOCC_EXTRINSIC_COMPONENT_OF_MEMBRANE	human_ABE_INNER_EAR, human_GOCC_AMPHISOME
mice_GOCC_EXTRINSIC_COMPONENT_OF_ORGANELLE_MEMBRANE	human_WP_GALANIN_RECEPTOR_PATHWAY
mice_GOCC_EXTRINSIC_COMPONENT_OF_PLASMA_MEMBRANE	human_HP_HELICOBACTER_PYLORI_INFECTION, human_HP_ABNORMALITY_OF_THE_PLANTAR_SKIN_OF_FOOT, human_GOCC_PHAGOCYTIC_VESICLE_LUMEN, human_GOBP_HORMONE_CATABOLIC_PROCESS
mice_GOCC_EXTRINSIC_COMPONENT_OF_POSTSYNAPTIC_DENSITY_MEMBRANE	human_HP_MACROGLOSSIA, human_GOBP_LIPID_HYDROXYLATION, human_GOMF_BRANCHED_CHAIN_AMINO_ACID_TRANSMEMBRANE_TRANSPORTER_ACTIVITY
mice_GOCC_EXTRINSIC_COMPONENT_OF_POSTSYNAPTIC_MEMBRANE	human_GSE11961_MEMORY_BCELL_DAY40_VS_GERMINAL_CENTER_BCELL_DAY40_UP, human_GOBP_REGULATION_OF_NUCLEAR_TRANSCRIBED_MRNA_CATABOLIC_PROCESS_NONSENSE_MEDIATED_DECAY
mice_GOCC_EXTRINSIC_COMPONENT_OF_POSTSYNAPTIC_SPECIALIZATION_MEMBRANE	human_GREENBAUM_E2A_TARGETS_UP, human_WP_SEROTONIN_RECEPTOR_4_6_7_AND_NR3C_SIGNALING
mice_GOCC_EXTRINSIC_COMPONENT_OF_PRESYNAPTIC_ENDOCYTIC_ZONE_MEMBRANE	human_ZIM3_TARGET_GENES, human_HP_ABNORMAL_PATTERN_OF_RESPIRATION
mice_GOCC_EXTRINSIC_COMPONENT_OF_PRESYNAPTIC_MEMBRANE	human_GOBP_POSITIVE_REGULATION_OF_3_UTR_MEDIATED_MRNA_STABILIZATION, human_GOCC_ATG1_ULK1_KINASE_COMPLEX, human_HP_ABNORMAL_PELVIC_GIRDLE_BONE_MORPHOLOGY
mice_GOCC_EXTRINSIC_COMPONENT_OF_SYNAPTIC_MEMBRANE	human_GOTTWEIN_TARGETS_OF_KSHV_MIR_K12_11, human_GNF2_ATM
mice_GOCC_EXTRINSIC_COMPONENT_OF_SYNAPTIC_VESICLE_MEMBRANE	human_REACTOME_ADP_SIGNALLING_THROUGH_P2Y_PURINOCEPTOR_1, human_REACTOME_GLUCURONIDATION, human_GOTZMANN_EPITHELIAL_TO_MESENCHYMAL_TRANSITION_UP, human_GOBP_REGULATION_OF_PLATELET_AGGREGATION
mice_GOCC_FACIT_COLLAGEN_TRIMER
mice_GOCC_FANCONI_ANAEMIA_NUCLEAR_COMPLEX	human_KIM_GERMINAL_CENTER_T_HELPER_UP, human_chr16p11
mice_GOCC_FASCIA_ADHERENS	human_GOBP_PEPTIDYL_L_CYSTEINE_S_PALMITOYLATION, human_MORF_RRM1, human_WP_REGULATION_OF_ACTIN_CYTOSKELETON
mice_GOCC_FC_EPSILON_RECEPTOR_I_COMPLEX	human_GOBP_NEGATIVE_REGULATION_OF_ACTION_POTENTIAL, human_GOBP_CALCIUM_ION_REGULATED_EXOCYTOSIS_OF_NEUROTRANSMITTER
mice_GOCC_FC_RECEPTOR_COMPLEX	human_REACTOME_SARS_COV_2_MODULATES_HOST_TRANSLATION_MACHINERY, human_BIOCARTA_FMLP_PATHWAY, human_GOBP_EXPLORATION_BEHAVIOR
mice_GOCC_FEMALE_GERM_CELL_NUCLEUS	human_MIR7702, human_GOBP_PYRIMIDINE_NUCLEOSIDE_MONOPHOSPHATE_CATABOLIC_PROCESS, human_MIR4645_5P, human_GOBP_SRP_DEPENDENT_COTRANSLATIONAL_PROTEIN_TARGETING_TO_MEMBRANE_SIGNAL_SEQUENCE_RECOGNITION
mice_GOCC_FEMALE_PRONUCLEUS
mice_GOCC_FHF_COMPLEX	human_RICKMAN_TUMOR_DIFFERENTIATED_WELL_VS_MODERATELY_DN, human_MIR890, human_GOBP_NEGATIVE_REGULATION_OF_INTERFERON_BETA_PRODUCTION, human_HP_ABNORMAL_PUBIC_BONE_MORPHOLOGY
mice_GOCC_FIBRILLAR_CENTER	human_HP_SENSORIMOTOR_NEUROPATHY, human_NUTT_GBM_VS_AO_GLIOMA_DN, human_GOBP_MATURATION_OF_5_8S_RRNA_FROM_TRICISTRONIC_RRNA_TRANSCRIPT_SSU_RRNA_5_8S_RRNA_LSU_RRNA, human_CHIANG_LIVER_CANCER_SUBCLASS_INTERFERON_UP
mice_GOCC_FIBRILLAR_COLLAGEN_TRIMER	human_HP_ATELECTASIS
mice_GOCC_FIBRINOGEN_COMPLEX
mice_GOCC_FILAMENTOUS_ACTIN	human_GOBP_NEGATIVE_REGULATION_OF_CELL_PROJECTION_ORGANIZATION, human_GOBP_POSITIVE_REGULATION_OF_EXOSOMAL_SECRETION, human_DURANTE_ADULT_OLFACTORY_NEUROEPITHELIUM_NK_CELLS, human_GOBP_PEPTIDYL_PROLINE_HYDROXYLATION, human_MIR1289
mice_GOCC_FILOPODIUM	human_GOMF_ORGANIC_ACID_TRANSMEMBRANE_TRANSPORTER_ACTIVITY
mice_GOCC_FILOPODIUM_MEMBRANE
mice_GOCC_FILOPODIUM_TIP	human_NAGASHIMA_NRG1_SIGNALING_DN
mice_GOCC_FILTRATION_DIAPHRAGM	human_GOBP_NEGATIVE_REGULATION_OF_SUBSTRATE_ADHESION_DEPENDENT_CELL_SPREADING
mice_GOCC_FLEMMING_BODY	human_GNF2_SPTB, human_GOBP_CGMP_CATABOLIC_PROCESS
mice_GOCC_FLOTILLIN_COMPLEX	human_MARSON_FOXP3_TARGETS_STIMULATED_DN
mice_GOCC_F_ACTIN_CAPPING_PROTEIN_COMPLEX
mice_GOCC_GABA_ERGIC_SYNAPSE	human_GOBP_NEGATIVE_REGULATION_OF_SUBSTRATE_ADHESION_DEPENDENT_CELL_SPREADING
mice_GOCC_GABA_RECEPTOR_COMPLEX	human_HP_APLASIA_CUTIS_CONGENITA_ON_TRUNK_OR_LIMBS, human_chr7q34, human_BIOCARTA_IL1R_PATHWAY, human_GUTIERREZ_WALDENSTROEMS_MACROGLOBULINEMIA_1_UP
mice_GOCC_GAIT_COMPLEX	human_HP_BARREL_SHAPED_CHEST, human_REACTOME_RHOH_GTPASE_CYCLE
mice_GOCC_GAMMA_SECRETASE_COMPLEX	human_PAL_PRMT5_TARGETS_UP, human_HP_ATELECTASIS
mice_GOCC_GAMMA_TUBULIN_COMPLEX	human_PALOMERO_GSI_SENSITIVITY_UP, human_GOMF_ARACHIDONIC_ACID_MONOOXYGENASE_ACTIVITY, human_MIR6736_3P
mice_GOCC_GAMMA_TUBULIN_RING_COMPLEX	human_REACTOME_RHOC_GTPASE_CYCLE, human_GOMF_CALCIUM_RELEASE_CHANNEL_ACTIVITY
mice_GOCC_GAP_JUNCTION	human_HP_LARYNGOMALACIA, human_IRF5_TARGET_GENES, human_MIR637, human_GOBP_REGULATION_OF_LYMPHOCYTE_CHEMOTAXIS
mice_GOCC_GARP_COMPLEX	human_SMID_BREAST_CANCER_RELAPSE_IN_LIVER_DN, human_OUELLET_CULTURED_OVARIAN_CANCER_INVASIVE_VS_LMP_UP, human_ZHAN_V1_LATE_DIFFERENTIATION_GENES_DN, human_SOGA_COLORECTAL_CANCER_MYC_DN
mice_GOCC_GATOR1_COMPLEX
mice_GOCC_GATOR2_COMPLEX	human_HP_APLASIA_HYPOPLASIA_OF_THE_CEREBRAL_WHITE_MATTER, human_GOMF_UBIQUITIN_LIKE_PROTEIN_PEPTIDASE_ACTIVITY
mice_GOCC_GBAF_COMPLEX	human_MYLLYKANGAS_AMPLIFICATION_HOT_SPOT_15
mice_GOCC_GEMINI_OF_COILED_BODIES	human_GOBP_REGULATION_OF_CYTOPLASMIC_TRANSPORT, human_GOBP_CELL_VOLUME_HOMEOSTASIS, human_HSF_Q6, human_GOCC_U2_TYPE_CATALYTIC_STEP_2_SPLICEOSOME, human_GOBP_CENTRAL_NERVOUS_SYSTEM_DEVELOPMENT
mice_GOCC_GERMINAL_VESICLE	human_GOBP_NEGATIVE_REGULATION_OF_INCLUSION_BODY_ASSEMBLY, human_MIR6868_5P, human_HP_ANDROGEN_INSUFFICIENCY, human_MIR6849_3P
mice_GOCC_GERM_CELL_NUCLEUS	human_NIKOLSKY_BREAST_CANCER_12Q24_AMPLICON, human_GOBP_DETECTION_OF_MECHANICAL_STIMULUS_INVOLVED_IN_SENSORY_PERCEPTION_OF_SOUND, human_GNF2_MYD88
mice_GOCC_GID_COMPLEX	human_GOBP_NEGATIVE_REGULATION_OF_SUBSTRATE_ADHESION_DEPENDENT_CELL_SPREADING, human_HP_LOWER_LIMB_METAPHYSEAL_IRREGULARITY, human_chr12q22
mice_GOCC_GINS_COMPLEX	human_GOBP_POSITIVE_REGULATION_OF_POST_TRANSCRIPTIONAL_GENE_SILENCING, human_WP_NOD_LIKE_RECEPTOR_NLR_SIGNALING_PATHWAY
mice_GOCC_GLIAL_CELL_PROJECTION	human_MIR6893_5P
mice_GOCC_GLUTAMATERGIC_SYNAPSE	human_TGTYNNNNNRGCARM_UNKNOWN, human_BIOCARTA_RAS_PATHWAY
mice_GOCC_GLYCINERGIC_SYNAPSE	human_FAELT_B_CLL_WITH_VH3_21_DN, human_GOBP_POSITIVE_REGULATION_OF_NATURAL_KILLER_CELL_CHEMOTAXIS
mice_GOCC_GLYCOGEN_GRANULE	human_GOBP_NEUROINFLAMMATORY_RESPONSE, human_PID_MTOR_4PATHWAY, human_GOBP_REGULATION_OF_CELLULAR_LOCALIZATION
mice_GOCC_GLYCOPROTEIN_COMPLEX	human_GOMF_CCR6_CHEMOKINE_RECEPTOR_BINDING, human_MIR6729_3P, human_chr7q33
mice_GOCC_GLYCOPROTEIN_IB_IX_V_COMPLEX	human_MCGARVEY_SILENCED_BY_METHYLATION_IN_COLON_CANCER, human_KRIGE_RESPONSE_TO_TOSEDOSTAT_24HR_DN
mice_GOCC_GLYCOSYLPHOSPHATIDYLINOSITOL_N_ACETYLGLUCOSAMINYLTRANSFERASE_GPI_GNT_COMPLEX
mice_GOCC_GOLGI_APPARATUS
mice_GOCC_GOLGI_APPARATUS_SUBCOMPARTMENT	human_GOBP_NEGATIVE_REGULATION_OF_SUBSTRATE_ADHESION_DEPENDENT_CELL_SPREADING, human_PAL_PRMT5_TARGETS_UP, human_HP_LEFT_TO_RIGHT_SHUNT
mice_GOCC_GOLGI_ASSOCIATED_VESICLE	human_GOBP_CILIARY_BODY_MORPHOGENESIS, human_GOMF_DEAMINASE_ACTIVITY
mice_GOCC_GOLGI_ASSOCIATED_VESICLE_MEMBRANE	human_HP_ABNORMAL_PLACENTAL_SIZE, human_GOBP_CELLULAR_RESPONSE_TO_OXYGEN_RADICAL, human_MIR410_3P, human_PASQUALUCCI_LYMPHOMA_BY_GC_STAGE_DN
mice_GOCC_GOLGI_CISTERNA	human_GOBP_NEGATIVE_REGULATION_OF_SUBSTRATE_ADHESION_DEPENDENT_CELL_SPREADING, human_HP_EMG_CHRONIC_DENERVATION_SIGNS
mice_GOCC_GOLGI_CISTERNA_MEMBRANE	human_DACOSTA_ERCC3_ALLELE_XPCS_VS_TTD_DN, human_HP_LEFT_TO_RIGHT_SHUNT, human_GOBP_REGULATION_OF_PHOSPHOLIPASE_C_ACTIVITY, human_HP_LONG_PALPEBRAL_FISSURE
mice_GOCC_GOLGI_CIS_CISTERNA	human_GOBP_NEGATIVE_REGULATION_OF_SUBSTRATE_ADHESION_DEPENDENT_CELL_SPREADING, human_GOBP_CYCLIC_NUCLEOTIDE_CATABOLIC_PROCESS, human_HP_LOBAR_HOLOPROSENCEPHALY
mice_GOCC_GOLGI_LUMEN	human_GOBP_NEGATIVE_REGULATION_OF_SMOOTH_MUSCLE_CELL_APOPTOTIC_PROCESS
mice_GOCC_GOLGI_MEDIAL_CISTERNA	human_GOBP_MITOTIC_DNA_REPLICATION_CHECKPOINT_SIGNALING, human_HP_INTRINSIC_HAND_MUSCLE_ATROPHY, human_GOBP_POSITIVE_REGULATION_OF_MYOTUBE_DIFFERENTIATION, human_HP_BEAKING_OF_VERTEBRAL_BODIES
mice_GOCC_GOLGI_MEMBRANE	human_GOBP_NEGATIVE_REGULATION_OF_SUBSTRATE_ADHESION_DEPENDENT_CELL_SPREADING
mice_GOCC_GOLGI_STACK	human_EPPERT_PROGENITOR, human_KEGG_MEDICUS_REFERENCE_TIGHT_JUNCTION_ACTIN_SIGNALING_PATHWAY, human_HP_IMPAIRED_RISTOCETIN_INDUCED_PLATELET_AGGREGATION, human_GOBP_PROTEIN_LOCALIZATION_TO_CILIARY_MEMBRANE
mice_GOCC_GOLGI_TRANSPORT_COMPLEX
mice_GOCC_GOLGI_TRANS_CISTERNA
mice_GOCC_GPI_ANCHOR_TRANSAMIDASE_COMPLEX	human_MODULE_110, human_HP_CHYLOTHORAX
mice_GOCC_GRANULAR_COMPONENT	human_REACTOME_FORMATION_OF_AXIAL_MESODERM, human_GOBP_POSITIVE_REGULATION_OF_GENE_EXPRESSION, human_GOMF_PHOSPHATIDYLINOSITOL_3_5_BISPHOSPHATE_5_PHOSPHATASE_ACTIVITY
mice_GOCC_GRANULOCYTE_MACROPHAGE_COLONY_STIMULATING_FACTOR_RECEPTOR_COMPLEX	human_KEGG_MEDICUS_VARIANT_MUTATION_CAUSED_ABERRANT_SNCA_TO_VGCC_CA2_APOPTOTIC_PATHWAY, human_HP_EEG_WITH_GENERALIZED_SHARP_SLOW_WAVES
mice_GOCC_GROWTH_CONE_MEMBRANE	human_ZNF512_TARGET_GENES, human_GOMF_ATPASE_COUPLED_INORGANIC_ANION_TRANSMEMBRANE_TRANSPORTER_ACTIVITY
mice_GOCC_GROWTH_FACTOR_COMPLEX	human_GOCC_SAGA_COMPLEX, human_ZNF510_TARGET_GENES
mice_GOCC_GTPASE_ACTIVATOR_COMPLEX	human_GNF2_IGF1, human_NIKOLSKY_BREAST_CANCER_12Q24_AMPLICON, human_GNF2_SPTB, human_REACTOME_RELEASE_OF_APOPTOTIC_FACTORS_FROM_THE_MITOCHONDRIA
mice_GOCC_GTPASE_COMPLEX	human_AAGCAAT_MIR137, human_MIR8085, human_GOMF_G_QUADRUPLEX_DNA_BINDING, human_GSE24081_CONTROLLER_VS_PROGRESSOR_HIV_SPECIFIC_CD8_TCELL_DN
mice_GOCC_GUANYL_NUCLEOTIDE_EXCHANGE_FACTOR_COMPLEX
mice_GOCC_G_PROTEIN_COUPLED_RECEPTOR_COMPLEX	human_BIOCARTA_INFLAM_PATHWAY, human_YAGUE_PRETUMOR_DRUG_RESISTANCE_UP, human_WP_ARSENIC_METABOLISM_AND_REACTIVE_OXYGEN_SPECIES_GENERATION, human_REACTOME_HEDGEHOG_OFF_STATE, human_GOBP_NON_MOTILE_CILIUM_ASSEMBLY
mice_GOCC_G_PROTEIN_COUPLED_RECEPTOR_DIMERIC_COMPLEX	human_SP1_Q6
mice_GOCC_H3_HISTONE_ACETYLTRANSFERASE_COMPLEX
mice_GOCC_H4_H2A_HISTONE_ACETYLTRANSFERASE_COMPLEX	human_NIKOLSKY_BREAST_CANCER_12Q24_AMPLICON, human_LANDIS_ERBB2_BREAST_TUMORS_65_DN, human_GOBP_CARBOHYDRATE_DERIVATIVE_TRANSPORT
mice_GOCC_H4_HISTONE_ACETYLTRANSFERASE_COMPLEX	human_KEGG_BETA_ALANINE_METABOLISM, human_BIOCARTA_PDGF_PATHWAY, human_BIOCARTA_PAR1_PATHWAY, human_GAVISH_3CA_MALIGNANT_METAPROGRAM_2_CELL_CYCLE_G1_S
mice_GOCC_HAPTOGLOBIN_HEMOGLOBIN_COMPLEX	human_MODULE_257, human_TIEN_INTESTINE_PROBIOTICS_6HR_UP, human_GOBP_THIAMINE_DIPHOSPHATE_METABOLIC_PROCESS
mice_GOCC_HAUS_COMPLEX	human_E2F1_Q3_01, human_GOCC_RIBOSE_PHOSPHATE_DIPHOSPHOKINASE_COMPLEX
mice_GOCC_HEMIDESMOSOME	human_MIR708_3P
mice_GOCC_HETEROCHROMATIN	human_GOBP_POSITIVE_REGULATION_OF_PATTERN_RECOGNITION_RECEPTOR_SIGNALING_PATHWAY, human_WP_CANNABINOID_RECEPTOR_SIGNALING, human_GOBP_POSITIVE_REGULATION_OF_SULFUR_METABOLIC_PROCESS, human_GOBP_RESPONSE_TO_AMMONIUM_ION
mice_GOCC_HETEROMERIC_SMAD_PROTEIN_COMPLEX	human_MIR32_3P
mice_GOCC_HFE_TRANSFERRIN_RECEPTOR_COMPLEX	human_GOBP_EYE_PIGMENTATION
mice_GOCC_HIGH_DENSITY_LIPOPROTEIN_PARTICLE	human_ODONNELL_METASTASIS_UP, human_TOMLINS_METASTASIS_DN, human_GOBP_POSITIVE_REGULATION_OF_CELL_ACTIVATION
mice_GOCC_HIPPOCAMPAL_MOSSY_FIBER	human_HP_ABNORMAL_DRINKING_BEHAVIOR
mice_GOCC_HIPPOCAMPAL_MOSSY_FIBER_TO_CA3_SYNAPSE	human_MIZUSHIMA_AUTOPHAGOSOME_FORMATION, human_MIR622, human_GOBP_G_PROTEIN_COUPLED_RECEPTOR_INTERNALIZATION, human_GOBP_POSITIVE_REGULATION_OF_BINDING
mice_GOCC_HISTONE_ACETYLTRANSFERASE_COMPLEX	human_chr4q13, human_GOBP_ACTIVATION_OF_PROTEIN_KINASE_B_ACTIVITY, human_GOCC_CAMP_DEPENDENT_PROTEIN_KINASE_COMPLEX
mice_GOCC_HISTONE_DEACETYLASE_COMPLEX	human_CHEOK_RESPONSE_TO_HD_MTX_DN
mice_GOCC_HISTONE_METHYLTRANSFERASE_COMPLEX
mice_GOCC_HISTONE_PRE_MRNA_3_END_PROCESSING_COMPLEX	human_HP_ABNORMAL_DUODENUM_MORPHOLOGY, human_YAO_TEMPORAL_RESPONSE_TO_PROGESTERONE_CLUSTER_15, human_REACTOME_VIRAL_INFECTION_PATHWAYS, human_GOBP_MESENCHYMAL_STEM_CELL_DIFFERENTIATION
mice_GOCC_HOLLIDAY_JUNCTION_RESOLVASE_COMPLEX	human_MIR4700_3P
mice_GOCC_HOPS_COMPLEX	human_WP_BIOTIN_METABOLISM_INCLUDING_IMDS, human_PID_ENDOTHELIN_PATHWAY
mice_GOCC_HOST_CELLULAR_COMPONENT	human_REACTOME_MET_RECEPTOR_RECYCLING, human_LUI_THYROID_CANCER_CLUSTER_1, human_HP_AUTISM, human_MIR4699_5P
mice_GOCC_IGA_IMMUNOGLOBULIN_COMPLEX	human_REACTOME_NEF_MEDIATED_DOWNREGULATION_OF_MHC_CLASS_I_COMPLEX_CELL_SURFACE_EXPRESSION, human_GOBP_PROTEIN_MONOUBIQUITINATION
mice_GOCC_IGG_IMMUNOGLOBULIN_COMPLEX	human_GSE24574_BCL6_HIGH_TFH_VS_NAIVE_CD4_TCELL_DN, human_MIR6807_5P, human_GOMF_2_IRON_2_SULFUR_CLUSTER_BINDING, human_GNF2_CARD15
mice_GOCC_IGM_IMMUNOGLOBULIN_COMPLEX	human_HP_ABNORMAL_PROPORTION_OF_CD4_POSITIVE_T_CELLS
mice_GOCC_IKAPPAB_KINASE_COMPLEX	human_GOBP_RESPONSE_TO_ZINC_ION
mice_GOCC_IMMUNOGLOBULIN_COMPLEX	human_HP_LACUNAR_STROKE, human_HP_LAMELLAR_CATARACT, human_SMID_BREAST_CANCER_RELAPSE_IN_LIVER_DN, human_SOGA_COLORECTAL_CANCER_MYC_DN, human_HP_LAMBDOIDAL_CRANIOSYNOSTOSIS
mice_GOCC_IMMUNOGLOBULIN_COMPLEX_CIRCULATING	human_YNTTTNNNANGCARM_UNKNOWN, human_RFX1_01, human_LASTOWSKA_NEUROBLASTOMA_COPY_NUMBER_UP, human_HP_ABNORMAL_URINE_PROTEIN_LEVEL
mice_GOCC_IMMUNOLOGICAL_SYNAPSE	human_HP_LETHAL_SKELETAL_DYSPLASIA, human_HP_INTRACRANIAL_HEMORRHAGE
mice_GOCC_INCLUSION_BODY	human_GOBP_NEGATIVE_REGULATION_OF_BONE_MINERALIZATION, human_MIR4768_5P
mice_GOCC_INHIBITORY_SYNAPSE	human_HP_LIVER_ABSCESS
mice_GOCC_INNER_ACROSOMAL_MEMBRANE	human_HP_ABNORMAL_NUMBER_OF_INCISORS, human_HP_ABNORMAL_CORTICAL_BONE_MORPHOLOGY
mice_GOCC_INNER_DYNEIN_ARM	human_GOBP_GLYCOSPHINGOLIPID_METABOLIC_PROCESS, human_MIR450A_2_3P
mice_GOCC_INNER_KINETOCHORE	human_HP_INGUINAL_FRECKLING, human_GOBP_REGULATION_OF_ENDOSOME_TO_PLASMA_MEMBRANE_PROTEIN_TRANSPORT
mice_GOCC_INNER_MITOCHONDRIAL_MEMBRANE_PROTEIN_COMPLEX	human_GOBP_NEGATIVE_REGULATION_OF_LIPID_CATABOLIC_PROCESS, human_chr6p23, human_GOMF_ADENYL_NUCLEOTIDE_EXCHANGE_FACTOR_ACTIVITY, human_HP_HYDROCELE_TESTIS, human_REACTOME_REPRESSION_OF_WNT_TARGET_GENES
mice_GOCC_INO80_COMPLEX	human_GOBP_CELLULAR_RESPONSE_TO_PEPTIDOGLYCAN, human_HP_ABNORMALITY_OF_MASSETER_MUSCLE
mice_GOCC_INO80_TYPE_COMPLEX	human_FARMER_BREAST_CANCER_APOCRINE_VS_BASAL, human_GOBP_REGULATION_OF_PHOSPHOLIPID_CATABOLIC_PROCESS, human_GOBP_REGULATION_OF_CELLULAR_LOCALIZATION
mice_GOCC_INSULIN_LIKE_GROWTH_FACTOR_BINDING_PROTEIN_COMPLEX	human_GSE20500_CTRL_VS_RARA_ANTAGONIST_TREATED_CD4_TCELL_UP, human_MIR548U, human_CBX5_TARGET_GENES
mice_GOCC_INSULIN_RESPONSIVE_COMPARTMENT	human_GOBP_NEURAL_PLATE_ANTERIOR_POSTERIOR_REGIONALIZATION, human_PID_TRKR_PATHWAY
mice_GOCC_INTEGRATOR_COMPLEX	human_GOBP_CORTICAL_ACTIN_CYTOSKELETON_ORGANIZATION, human_chr8p11
mice_GOCC_INTEGRIN_COMPLEX	human_GOBP_REGULATION_OF_NK_T_CELL_DIFFERENTIATION, human_GOCC_GAMMA_TUBULIN_RING_COMPLEX, human_GNF2_AF1Q
mice_GOCC_INTERCALATED_DISC	human_GOMF_PURINE_RIBONUCLEOTIDE_TRANSMEMBRANE_TRANSPORTER_ACTIVITY, human_HP_CEREBRAL_HAMARTOMA, human_GOBP_CHROMOSOME_ORGANIZATION_INVOLVED_IN_MEIOTIC_CELL_CYCLE
mice_GOCC_INTERCELLULAR_BRIDGE	human_MIR6747_5P, human_GOBP_ICOSANOID_CATABOLIC_PROCESS, human_KAAB_HEART_ATRIUM_VS_VENTRICLE_UP
mice_GOCC_INTERCELLULAR_CANALICULUS	human_MIR339_5P, human_GOBP_RESPONSE_TO_STILBENOID, human_PPARA_02
mice_GOCC_INTERCHROMATIN_GRANULE	human_GSE36078_WT_VS_IL1R_KO_LUNG_DC_AFTER_AD5_INF_DN, human_GOBP_FAT_SOLUBLE_VITAMIN_METABOLIC_PROCESS, human_GOBP_MUSCLE_ATROPHY
mice_GOCC_INTERMEDIATE_DENSITY_LIPOPROTEIN_PARTICLE	human_GOBP_BONE_MORPHOGENESIS, human_GOBP_REGULATION_OF_MACROPHAGE_PROLIFERATION, human_BOSCO_INTERFERON_INDUCED_ANTIVIRAL_MODULE, human_HUMMERICH_SKIN_CANCER_PROGRESSION_UP
mice_GOCC_INTERMEDIATE_FILAMENT	human_STAMBOLSKY_RESPONSE_TO_VITAMIN_D3_DN, human_GOBP_POSITIVE_REGULATION_OF_RAC_PROTEIN_SIGNAL_TRANSDUCTION, human_MIR612
mice_GOCC_INTERMEDIATE_FILAMENT_CYTOSKELETON	human_TGACATY_UNKNOWN, human_HP_ABNORMAL_T_CELL_SUBSET_DISTRIBUTION, human_REACTOME_PTK6_REGULATES_RHO_GTPASES_RAS_GTPASE_AND_MAP_KINASES, human_LUI_THYROID_CANCER_PAX8_PPARG_UP
mice_GOCC_INTERPHASE_MICROTUBULE_ORGANIZING_CENTER	human_HP_ABNORMALITY_OF_NEUTROPHILS, human_MIR6748_3P, human_MIR4471
mice_GOCC_INTERSTITIAL_MATRIX	human_MORF_MYST2, human_WP_13Q12_12_COPY_NUMBER_VARIATION
mice_GOCC_INTRACELLULAR_CANALICULUS	human_MEISSNER_BRAIN_HCP_WITH_H3K4ME3_AND_H3K27ME3, human_GOCC_CHROMOSOME_CENTROMERIC_CORE_DOMAIN, human_HP_CHILDHOOD_ONSET_SENSORINEURAL_HEARING_IMPAIRMENT, human_GOBP_RESPONSE_TO_KETONE
mice_GOCC_INTRACELLULAR_CYCLIC_NUCLEOTIDE_ACTIVATED_CATION_CHANNEL_COMPLEX	human_GOBP_OTIC_VESICLE_MORPHOGENESIS, human_GOCC_DERLIN_1_RETROTRANSLOCATION_COMPLEX
mice_GOCC_INTRACELLULAR_PROTEIN_CONTAINING_COMPLEX	human_GOBP_REGULATION_OF_PLATELET_AGGREGATION
mice_GOCC_INTRACILIARY_TRANSPORT_PARTICLE	human_GOBP_SKELETAL_MUSCLE_ATROPHY, human_WP_ENDOPLASMIC_RETICULUM_STRESS_RESPONSE_IN_CORONAVIRUS_INFECTION
mice_GOCC_INTRACILIARY_TRANSPORT_PARTICLE_A	human_MYLLYKANGAS_AMPLIFICATION_HOT_SPOT_12, human_HP_ABNORMAL_ENERGY_EXPENDITURE
mice_GOCC_INTRACILIARY_TRANSPORT_PARTICLE_B	human_WP_NAD_METABOLISM, human_HP_BRADYKINESIA
mice_GOCC_IPAF_INFLAMMASOME_COMPLEX	human_KUROKAWA_LIVER_CANCER_EARLY_RECURRENCE_UP, human_WP_NAD_METABOLISM
mice_GOCC_IRON_SULFUR_CLUSTER_ASSEMBLY_COMPLEX	human_GAVISH_3CA_METAPROGRAM_EPITHELIAL_STRESS, human_HP_HYPOPLASIA_OF_THE_EPIGLOTTIS, human_GOMF_SPHINGOSINE_N_ACYLTRANSFERASE_ACTIVITY, human_GOBP_CONNECTIVE_TISSUE_REPLACEMENT_INVOLVED_IN_INFLAMMATORY_RESPONSE_WOUND_HEALING
mice_GOCC_ISWI_TYPE_COMPLEX	human_GOBP_NEGATIVE_REGULATION_OF_MYOFIBROBLAST_DIFFERENTIATION, human_GOCC_SMAD_PROTEIN_COMPLEX, human_MIR2052, human_BOYERINAS_ONCOFETAL_TARGETS_OF_LET7A1
mice_GOCC_I_BAND	human_GOCC_NEURONAL_DENSE_CORE_VESICLE_MEMBRANE, human_BIOCARTA_TUBBY_PATHWAY, human_MIR1276
mice_GOCC_JUNCTIONAL_MEMBRANE_COMPLEX	human_MIR4254, human_STAT_Q6, human_GOBP_POSITIVE_REGULATION_OF_TOLL_LIKE_RECEPTOR_9_SIGNALING_PATHWAY, human_GOBP_STRESS_GRANULE_DISASSEMBLY
mice_GOCC_JUXTAPARANODE_REGION_OF_AXON	human_MIR8075
mice_GOCC_KAINATE_SELECTIVE_GLUTAMATE_RECEPTOR_COMPLEX	human_HP_CERVICAL_RIBS, human_GOBP_POSITIVE_REGULATION_OF_LONG_TERM_SYNAPTIC_DEPRESSION
mice_GOCC_KERATIN_FILAMENT	human_GOMF_SELENIUM_BINDING, human_REACTOME_DEFECTIVE_CSF2RB_CAUSES_SMDP5, human_GOMF_NAD_DEPENDENT_HISTONE_DEACETYLASE_ACTIVITY, human_MODULE_576
mice_GOCC_KINESIN_COMPLEX	human_MIR339_5P
mice_GOCC_KINETOCHORE_MICROTUBULE
mice_GOCC_KINOCILIUM	human_MIR361_5P, human_GOBP_NEGATIVE_REGULATION_OF_GTPASE_ACTIVITY, human_GOMF_WIDE_PORE_CHANNEL_ACTIVITY, human_GOBP_NEGATIVE_REGULATION_OF_KIDNEY_DEVELOPMENT, human_GOMF_CARGO_RECEPTOR_ACTIVITY
mice_GOCC_LAMELLAR_BODY	human_GOBP_SENSORY_PERCEPTION, human_GOBP_TISSUE_MIGRATION
mice_GOCC_LAMELLIPODIUM	human_GOBP_REGULATION_OF_LYMPHANGIOGENESIS, human_REACTOME_LGI_ADAM_INTERACTIONS, human_HP_ABNORMAL_LARGE_INTESTINE_PHYSIOLOGY, human_HP_INCREASED_C_PEPTIDE_LEVEL
mice_GOCC_LAMELLIPODIUM_MEMBRANE	human_LEE_AGING_CEREBELLUM_DN, human_GOBP_NEPHRIC_DUCT_DEVELOPMENT, human_GSE15750_WT_VS_TRAF6KO_DAY10_EFF_CD8_TCELL_DN, human_RB_P107_DN.V1_DN
mice_GOCC_LAMININ_COMPLEX	human_MIR1180_3P, human_GOBP_SA_NODE_CELL_TO_ATRIAL_CARDIAC_MUSCLE_CELL_COMMUNICATION, human_GOBP_POSITIVE_REGULATION_OF_MACROPHAGE_CYTOKINE_PRODUCTION, human_MIR3161
mice_GOCC_LAMIN_FILAMENT	human_GOBP_APOPTOTIC_DNA_FRAGMENTATION, human_GOBP_POSITIVE_REGULATION_OF_TRANSCRIPTION_BY_RNA_POLYMERASE_III, human_HP_ABNORMAL_CARTILAGE_MORPHOLOGY, human_MIR589_3P, human_BIOCARTA_GABA_PATHWAY
mice_GOCC_LARGE_RIBOSOMAL_SUBUNIT	human_GOCC_PROTEIN_PHOSPHATASE_4_COMPLEX, human_chr12q12, human_MIR3913_5P, human_GOCC_PI_BODY
mice_GOCC_LATERAL_ELEMENT	human_KEGG_MEDICUS_REFERENCE_II_BLOOD_GROUP_ANTIGEN_BIOSYNTHESIS, human_GOBP_LYSOSOMAL_MEMBRANE_ORGANIZATION, human_ELF5_TARGET_GENES, human_REACTOME_NUCLEAR_ENVELOPE_NE_REASSEMBLY
mice_GOCC_LATERAL_LOOP	human_KEGG_MEDICUS_PATHOGEN_HCV_CORE_TO_ERK_SIGNALING_PATHWAY, human_LASTOWSKA_NEUROBLASTOMA_COPY_NUMBER_UP, human_REACTOME_PROCESSIVE_SYNTHESIS_ON_THE_C_STRAND_OF_THE_TELOMERE
mice_GOCC_LATERAL_PART_OF_CELL	human_HP_LOBAR_HOLOPROSENCEPHALY, human_REACTOME_RELEASE_OF_APOPTOTIC_FACTORS_FROM_THE_MITOCHONDRIA, human_HP_LOWER_LIMB_ASYMMETRY, human_HP_INTERMITTENT_JAUNDICE
mice_GOCC_LATERAL_PLASMA_MEMBRANE	human_GOBP_POSITIVE_REGULATION_OF_CATALYTIC_ACTIVITY, human_HAND1_TARGET_GENES, human_GTACAGG_MIR486, human_REACTOME_DOWNSTREAM_SIGNALING_OF_ACTIVATED_FGFR3
mice_GOCC_LATE_ENDOSOME	human_BIOCARTA_IL22BP_PATHWAY
mice_GOCC_LATE_ENDOSOME_MEMBRANE	human_MIR1273H_5P
mice_GOCC_LEADING_EDGE_MEMBRANE	human_GOBP_ESTABLISHMENT_OF_PROTEIN_LOCALIZATION, human_KEGG_MEDICUS_REFERENCE_ISOLEUCINE_DEGRADATION
mice_GOCC_LEWY_BODY	human_GOBP_NEGATIVE_REGULATION_OF_ARP2_3_COMPLEX_MEDIATED_ACTIN_NUCLEATION, human_KEGG_MEDICUS_PATHOGEN_EBV_EBNA3C_TO_P27_CELL_CYCLE_G1_S_N00482, human_KEGG_MEDICUS_VARIANT_MUTATION_INACTIVATED_FGF17_TO_RAS_ERK_SIGNALING_PATHWAY, human_GOBP_ALDEHYDE_CATABOLIC_PROCESS
mice_GOCC_LIPID_DROPLET	human_MIR6858_3P, human_GOBP_5S_CLASS_RRNA_TRANSCRIPTION_BY_RNA_POLYMERASE_III, human_HP_CHRONIC_LYMPHATIC_LEUKEMIA
mice_GOCC_LIPOPOLYSACCHARIDE_RECEPTOR_COMPLEX	human_GOBP_DEFENSE_RESPONSE, human_GOMF_NUCLEAR_RETINOID_X_RECEPTOR_BINDING, human_BROWNE_HCMV_INFECTION_24HR_DN, human_REACTOME_ORGANELLE_BIOGENESIS_AND_MAINTENANCE, human_HALLMARK_ADIPOGENESIS
mice_GOCC_LOW_DENSITY_LIPOPROTEIN_PARTICLE	human_GOBP_REGULATION_OF_KIDNEY_DEVELOPMENT, human_GOBP_POSITIVE_REGULATION_OF_PHOSPHOLIPID_BIOSYNTHETIC_PROCESS
mice_GOCC_LSM1_7_PAT1_COMPLEX	human_GOBP_REGULATION_OF_MEMBRANE_REPOLARIZATION_DURING_VENTRICULAR_CARDIAC_MUSCLE_CELL_ACTION_POTENTIAL, human_BLANCO_MELO_COVID19_SARS_COV_2_INFECTION_CALU3_CELLS_UP
mice_GOCC_LUMENAL_SIDE_OF_ENDOPLASMIC_RETICULUM_MEMBRANE	human_GSE40666_NAIVE_VS_EFFECTOR_CD8_TCELL_WITH_IFNA_STIM_90MIN_DN, human_MIR32_3P, human_GSE39820_IL1B_IL6_VS_IL1B_IL6_IL23A_TREATED_CD4_TCELL_UP
mice_GOCC_LUMENAL_SIDE_OF_MEMBRANE	human_GOBP_NEGATIVE_REGULATION_OF_LEUKOCYTE_ADHESION_TO_VASCULAR_ENDOTHELIAL_CELL, human_HADDAD_T_LYMPHOCYTE_AND_NK_PROGENITOR_DN, human_GOBP_NEGATIVE_REGULATION_OF_GENE_EXPRESSION
mice_GOCC_LYSOSOMAL_LUMEN	human_MIR487A_3P, human_GOBP_NEGATIVE_REGULATION_OF_CELLULAR_RESPONSE_TO_INSULIN_STIMULUS
mice_GOCC_LYTIC_VACUOLE	human_GOBP_REGULATION_OF_CELLULAR_COMPONENT_BIOGENESIS
mice_GOCC_LYTIC_VACUOLE_MEMBRANE	human_GAL_LEUKEMIC_STEM_CELL_DN, human_GOBP_NEGATIVE_REGULATION_OF_FAT_CELL_PROLIFERATION
mice_GOCC_L_TYPE_VOLTAGE_GATED_CALCIUM_CHANNEL_COMPLEX	human_HP_HYPOMETHIONINEMIA, human_EHRLICH_ICF_SYNDROM_DN, human_NIKOLSKY_OVERCONNECTED_IN_BREAST_CANCER
mice_GOCC_MAIN_AXON	human_GOBP_POSITIVE_REGULATION_OF_MONOATOMIC_ION_TRANSMEMBRANE_TRANSPORT, human_BOYLAN_MULTIPLE_MYELOMA_PCA1_DN, human_MIR4726_5P
mice_GOCC_MALE_GERM_CELL_NUCLEUS	human_GOCC_TRANSCRIPTION_REPRESSOR_COMPLEX, human_GOBP_CELL_FATE_SPECIFICATION
mice_GOCC_MALE_PRONUCLEUS	human_HP_FLAT_FOREHEAD, human_KEGG_MEDICUS_REFERENCE_COHESIN_LOADING, human_GOCC_PHAGOCYTIC_VESICLE, human_HP_ATROPHY_DEGENERATION_AFFECTING_THE_BRAINSTEM
mice_GOCC_MANCHETTE	human_HP_DECREASED_ADIPOSE_TISSUE, human_HP_GENERALIZED_LYMPHADENOPATHY, human_HP_CLONIC_SEIZURE
mice_GOCC_MANNOSYLTRANSFERASE_COMPLEX	human_HERNANDEZ_ABERRANT_MITOSIS_BY_DOCETACEL_2NM_DN
mice_GOCC_MAST_CELL_GRANULE	human_YAO_TEMPORAL_RESPONSE_TO_PROGESTERONE_CLUSTER_8, human_MIR4254, human_KAYO_CALORIE_RESTRICTION_MUSCLE_UP
mice_GOCC_MATRIX_SIDE_OF_MITOCHONDRIAL_INNER_MEMBRANE
mice_GOCC_MCM_COMPLEX	human_WP_ATM_SIGNALING_IN_DEVELOPMENT_AND_DISEASE, human_MODULE_146, human_GOCC_TRANSCRIPTION_EXPORT_COMPLEX, human_MIR4328
mice_GOCC_MCRD_MEDIATED_MRNA_STABILITY_COMPLEX	human_FULLER_PBMC_F_TULARENSIS_VACCINE_LVS_AGE_22_54YO_336HR_UP, human_HP_LOWER_LIMB_ASYMMETRY, human_WP_GLYCOLYSIS_IN_SENESCENCE, human_HP_ABNORMAL_SKIN_MORPHOLOGY_OF_THE_PALM
mice_GOCC_MEDIATOR_COMPLEX	human_GOBP_POSITIVE_REGULATION_OF_PROTEIN_CONTAINING_COMPLEX_ASSEMBLY, human_HOUNKPE_HOUSEKEEPING_GENES, human_MIR6124, human_KEGG_MEDICUS_PATHOGEN_KSHV_VGPCR_TO_GNB_G_ERK_SIGNALING_PATHWAY
mice_GOCC_MEIOTIC_COHESIN_COMPLEX	human_HE_LIM_SUN_FETAL_LUNG_C2_APOE_POS_M1_MACROPHAGE_CELL, human_HP_ABNORMAL_LACRIMAL_GLAND_MORPHOLOGY
mice_GOCC_MEIOTIC_SPINDLE	human_GOBP_REGULATION_OF_CELLULAR_COMPONENT_BIOGENESIS, human_MORF_ETV3, human_HP_BROAD_ISCHIA
mice_GOCC_MEMBRANE_ATTACK_COMPLEX	human_GOMF_TYPE_1_FIBROBLAST_GROWTH_FACTOR_RECEPTOR_BINDING, human_GOMF_UBIQUITIN_CONJUGATING_ENZYME_BINDING, human_GOBP_REGULATION_OF_LYMPHANGIOGENESIS, human_MIR152_5P
mice_GOCC_MEMBRANE_COAT
mice_GOCC_MEMBRANE_MICRODOMAIN	human_HP_MACULAR_THICKENING, human_GOBP_CELL_FATE_SPECIFICATION_INVOLVED_IN_PATTERN_SPECIFICATION
mice_GOCC_MEMBRANE_PROTEIN_COMPLEX	human_KEGG_MEDICUS_REFERENCE_NOD_NFKB_SIGNALING_PATHWAY
mice_GOCC_MESSENGER_RIBONUCLEOPROTEIN_COMPLEX	human_KEGG_MEDICUS_REFERENCE_MITOCHONDRIAL_COMPLEX_UCP1_IN_THERMOGENESIS
mice_GOCC_METHYLOSOME	human_HP_BULBAR_PALSY, human_SMID_BREAST_CANCER_LUMINAL_A_DN
mice_GOCC_METHYLTRANSFERASE_COMPLEX	human_GOBP_REGULATION_OF_EXCRETION, human_HP_EEG_WITH_POLYSPIKE_WAVE_COMPLEXES, human_GOBP_REGULATION_OF_T_CELL_ACTIVATION_VIA_T_CELL_RECEPTOR_CONTACT_WITH_ANTIGEN_BOUND_TO_MHC_MOLECULE_ON_ANTIGEN_PRESENTING_CELL
mice_GOCC_MHC_CLASS_II_PROTEIN_COMPLEX	human_GOBP_ICOSANOID_CATABOLIC_PROCESS, human_GOMF_DIACYLGLYCEROL_BINDING
mice_GOCC_MHC_CLASS_I_PEPTIDE_LOADING_COMPLEX	human_GOBP_NEGATIVE_REGULATION_OF_LEUKOCYTE_CELL_CELL_ADHESION, human_GOBP_NEGATIVE_REGULATION_OF_INTRACELLULAR_ESTROGEN_RECEPTOR_SIGNALING_PATHWAY, human_GOBP_POSITIVE_REGULATION_OF_SODIUM_ION_TRANSMEMBRANE_TRANSPORTER_ACTIVITY
mice_GOCC_MHC_CLASS_I_PROTEIN_COMPLEX	human_GOBP_TELOMERE_CAPPING, human_GOBP_EXOCYST_LOCALIZATION
mice_GOCC_MHC_PROTEIN_COMPLEX	human_HP_GENERALIZED_WEAKNESS_OF_LIMB_MUSCLES, human_HP_ARTERIOVENOUS_MALFORMATION, human_HP_ANARTHRIA
mice_GOCC_MICOS_COMPLEX	human_GNF2_CCNA2, human_HP_EEG_WITH_BURST_SUPPRESSION, human_GOBP_CILIARY_BODY_MORPHOGENESIS, human_BIOCARTA_IL22BP_PATHWAY
mice_GOCC_MICROBODY	human_HP_ECTOPIC_KIDNEY, human_REACTOME_DNA_METHYLATION
mice_GOCC_MICROBODY_LUMEN
mice_GOCC_MICROBODY_MEMBRANE	human_HP_INCREASED_CSF_LACTATE, human_HP_IMPAIRED_OCULAR_ABDUCTION, human_HP_IMPAIRED_NEUTROPHIL_CHEMOTAXIS
mice_GOCC_MICROFIBRIL	human_FOSTER_KDM1A_TARGETS_UP, human_MEBARKI_HCC_PROGENITOR_WNT_DN
mice_GOCC_MICROTUBULE	human_WP_MIRNA_TARGETS_IN_ECM_AND_MEMBRANE_RECEPTORS, human_GOBP_POSITIVE_REGULATION_OF_HIGH_DENSITY_LIPOPROTEIN_PARTICLE_CLEARANCE, human_SMIRNOV_CIRCULATING_ENDOTHELIOCYTES_IN_CANCER_DN, human_GOMF_ACETYLESTERASE_ACTIVITY, human_SMID_BREAST_CANCER_RELAPSE_IN_PLEURA_DN
mice_GOCC_MICROTUBULE_ASSOCIATED_COMPLEX	human_BLANCO_MELO_COVID19_SARS_COV_2_INFECTION_CALU3_CELLS_UP, human_GOBP_POSITIVE_REGULATION_OF_HUMORAL_IMMUNE_RESPONSE, human_ACEVEDO_LIVER_TUMOR_VS_NORMAL_ADJACENT_TISSUE_DN
mice_GOCC_MICROTUBULE_BUNDLE	human_SMID_BREAST_CANCER_BASAL_UP, human_MIR378E
mice_GOCC_MICROTUBULE_CYTOSKELETON	human_GOBP_DEOXYRIBONUCLEOSIDE_METABOLIC_PROCESS, human_HP_INTRACTABLE_DIARRHEA, human_MIR4698, human_GOBP_POSITIVE_REGULATION_OF_SMOOTH_MUSCLE_CONTRACTION
mice_GOCC_MICROTUBULE_END
mice_GOCC_MICROTUBULE_MINUS_END	human_HP_CHORIORETINAL_HYPOPIGMENTATION, human_GOBP_NEGATIVE_REGULATION_OF_TRANSFORMING_GROWTH_FACTOR_BETA_RECEPTOR_SIGNALING_PATHWAY, human_COUP_DR1_Q6
mice_GOCC_MICROTUBULE_ORGANIZING_CENTER	human_chr13q13, human_GOCC_PICLN_SM_PROTEIN_COMPLEX
mice_GOCC_MICROTUBULE_ORGANIZING_CENTER_ATTACHMENT_SITE	human_ROSS_AML_WITH_AML1_ETO_FUSION, human_GOBP_REGULATION_OF_LEUKOCYTE_APOPTOTIC_PROCESS
mice_GOCC_MICROTUBULE_PLUS_END	human_GOBP_POSITIVE_REGULATION_OF_SKELETAL_MUSCLE_CELL_DIFFERENTIATION, human_REACTOME_RAS_SIGNALING_DOWNSTREAM_OF_NF1_LOSS_OF_FUNCTION_VARIANTS, human_GOBP_DOUBLE_STRAND_BREAK_REPAIR_VIA_SINGLE_STRAND_ANNEALING
mice_GOCC_MICROVESICLE	human_REACTOME_MUCOPOLYSACCHARIDOSES, human_GOBP_DIOL_METABOLIC_PROCESS, human_REACTOME_SOS_MEDIATED_SIGNALLING
mice_GOCC_MICROVILLUS	human_RIGGINS_TAMOXIFEN_RESISTANCE_UP, human_TEAD2_TARGET_GENES, human_HP_HYPOPLASIA_OF_THE_BLADDER, human_HP_BULBAR_PALSY
mice_GOCC_MICROVILLUS_MEMBRANE	human_MIR3935, human_MIR381_5P, human_MIR3922_5P, human_GOBP_ANGIOTENSIN_ACTIVATED_SIGNALING_PATHWAY, human_HP_FAILURE_TO_THRIVE
mice_GOCC_MIDBODY	human_MIR6788_3P, human_KEGG_MEDICUS_PATHOGEN_SALMONELLA_SOPB_TO_ANXA2_S100A10_REGULATED_ACTIN_CYTOSKELETON
mice_GOCC_MIGRASOME	human_MODULE_45, human_MATZUK_IMPLANTATION_AND_UTERINE, human_MIR545_5P
mice_GOCC_MISMATCH_REPAIR_COMPLEX	human_GOBP_ICOSANOID_CATABOLIC_PROCESS, human_GOBP_NEGATIVE_REGULATION_OF_CELL_CHEMOTAXIS_TO_FIBROBLAST_GROWTH_FACTOR, human_GOBP_CELL_DIFFERENTIATION_IN_HINDBRAIN, human_MODULE_333, human_MIR4791
mice_GOCC_MITOCHONDRIAL_CRISTA	human_ROSS_AML_WITH_AML1_ETO_FUSION
mice_GOCC_MITOCHONDRIAL_ENVELOPE	human_HP_THORACOLUMBAR_KYPHOSCOLIOSIS, human_GOBP_INTERSTRAND_CROSS_LINK_REPAIR, human_REACTOME_DEFECTIVE_CHST3_CAUSES_SEDCJD
mice_GOCC_MITOCHONDRIAL_INTERMEMBRANE_SPACE_PROTEIN_TRANSPORTER_COMPLEX
mice_GOCC_MITOCHONDRIAL_LARGE_RIBOSOMAL_SUBUNIT	human_GOBP_REGULATION_OF_LYMPHANGIOGENESIS
mice_GOCC_MITOCHONDRIAL_MATRIX	human_GOBP_PEPTIDE_TRANSPORT, human_GOBP_POSITIVE_REGULATION_OF_LEUKOCYTE_CELL_CELL_ADHESION
mice_GOCC_MITOCHONDRIAL_PERMEABILITY_TRANSITION_PORE_COMPLEX	human_HP_ABNORMALITY_OF_CHORIORETINAL_PIGMENTATION, human_GAVISH_3CA_MALIGNANT_METAPROGRAM_38_GLUTATHIONE, human_GOBP_COBALT_ION_TRANSPORT
mice_GOCC_MITOCHONDRIAL_PROTEIN_CONTAINING_COMPLEX	human_FU_INTERACT_WITH_ALKBH8, human_HP_FOCAL_CORTICAL_DYSPLASIA_TYPE_II
mice_GOCC_MITOCHONDRIAL_RESPIRATORY_CHAIN_COMPLEX_III	human_GOBP_NEGATIVE_REGULATION_OF_DNA_TEMPLATED_TRANSCRIPTION_ELONGATION, human_MIR766_3P, human_GOBP_REGULATION_OF_VASOCONSTRICTION
mice_GOCC_MITOCHONDRIAL_SMALL_RIBOSOMAL_SUBUNIT	human_GNF2_MYD88, human_GNF2_PECAM1
mice_GOCC_MITOCHONDRIA_ASSOCIATED_ENDOPLASMIC_RETICULUM_MEMBRANE_CONTACT_SITE	human_GOBP_GROWTH_INVOLVED_IN_HEART_MORPHOGENESIS, human_AR_02, human_HP_LENS_SUBLUXATION
mice_GOCC_MITOCHONDRION
mice_GOCC_MITOTIC_COHESIN_COMPLEX	human_GOBP_NEGATIVE_REGULATION_OF_INSULIN_LIKE_GROWTH_FACTOR_RECEPTOR_SIGNALING_PATHWAY, human_GOMF_RNA_ENDONUCLEASE_ACTIVITY, human_WANG_METASTASIS_OF_BREAST_CANCER_ESR1_DN
mice_GOCC_MITOTIC_SPINDLE	human_KEGG_MEDICUS_REFERENCE_CYTOKINE_JAK_STAT_SIGNALING_PATHWAY, human_GOBP_SODIUM_ION_HOMEOSTASIS, human_ZNF544_TARGET_GENES
mice_GOCC_MITOTIC_SPINDLE_ASTRAL_MICROTUBULE	human_MIR141_3P
mice_GOCC_MITOTIC_SPINDLE_MICROTUBULE	human_GNF2_AF1Q
mice_GOCC_MITOTIC_SPINDLE_MIDZONE	human_KEGG_MEDICUS_REFERENCE_CORE_NER_REACTION, human_MODULE_349
mice_GOCC_MITOTIC_SPINDLE_POLE	human_GOBP_LYSOSOMAL_MEMBRANE_ORGANIZATION, human_HP_ABNORMAL_HEPATIC_IRON_CONCENTRATION
mice_GOCC_MKS_COMPLEX
mice_GOCC_MLL1_2_COMPLEX	human_GOBP_CELLULAR_RESPONSE_TO_EXTRACELLULAR_STIMULUS
mice_GOCC_MLL3_4_COMPLEX	human_GOBP_MESODERMAL_CELL_MIGRATION, human_GOBP_AMINO_ACID_CATABOLIC_PROCESS
mice_GOCC_MMXD_COMPLEX	human_GOBP_RECEPTOR_RECYCLING, human_HP_GENU_VALGUM, human_MIR7152_3P, human_KEGG_OOCYTE_MEIOSIS
mice_GOCC_MONOATOMIC_ION_CHANNEL_COMPLEX	human_MODULE_184, human_KYNG_ENVIRONMENTAL_STRESS_RESPONSE_NOT_BY_GAMMA_IN_OLD, human_HP_CHIARI_TYPE_I_MALFORMATION
mice_GOCC_MOTILE_CILIUM
mice_GOCC_MPP7_DLG1_LIN7_COMPLEX	human_GOCC_RIBOSE_PHOSPHATE_DIPHOSPHOKINASE_COMPLEX, human_PID_FOXO_PATHWAY, human_GOMF_PHOSPHOFRUCTOKINASE_ACTIVITY
mice_GOCC_MRE11_COMPLEX	human_RAY_TUMORIGENESIS_BY_ERBB2_CDC25A_DN, human_KEGG_MEDICUS_PATHOGEN_ESCHERICHIA_ESPT_TO_RAC_SIGNALING_PATHWAY, human_REACTOME_NOTCH3_ACTIVATION_AND_TRANSMISSION_OF_SIGNAL_TO_THE_NUCLEUS
mice_GOCC_MRNA_CLEAVAGE_AND_POLYADENYLATION_SPECIFICITY_FACTOR_COMPLEX	human_YANG_BCL3_TARGETS_DN, human_YIH_RESPONSE_TO_ARSENITE_C2, human_GOBP_REGULATION_OF_MUSCLE_CONTRACTION, human_GOBP_REGULATION_OF_OSTEOBLAST_PROLIFERATION
mice_GOCC_MRNA_CLEAVAGE_FACTOR_COMPLEX
mice_GOCC_MRNA_EDITING_COMPLEX	human_GOCC_INTERCALATED_DISC, human_FU_INTERACT_WITH_ALKBH8, human_RUAN_RESPONSE_TO_TROGLITAZONE_UP
mice_GOCC_MSL_COMPLEX	human_GOBP_ENDOCANNABINOID_SIGNALING_PATHWAY, human_GOBP_POSITIVE_REGULATION_OF_EPITHELIAL_CELL_PROLIFERATION_INVOLVED_IN_WOUND_HEALING, human_ROSS_AML_WITH_AML1_ETO_FUSION
mice_GOCC_MULTIMERIC_RIBONUCLEASE_P_COMPLEX	human_MIR4666A_3P, human_GOBP_CARDIOLIPIN_METABOLIC_PROCESS
mice_GOCC_MULTIVESICULAR_BODY	human_NAKAYA_PBMC_FLUMIST_AGE_18_50YO_3DY_IFN_SUBSET_UP
mice_GOCC_MULTIVESICULAR_BODY_INTERNAL_VESICLE	human_REACTOME_METABOLISM_OF_COFACTORS
mice_GOCC_MULTIVESICULAR_BODY_MEMBRANE
mice_GOCC_MULTI_PASS_TRANSLOCON_COMPLEX	human_REACTOME_MOLYBDENUM_COFACTOR_BIOSYNTHESIS
mice_GOCC_MUSCLE_MYOSIN_COMPLEX	human_MODULE_134, human_BIOCARTA_TEL_PATHWAY, human_LINDGREN_BLADDER_CANCER_CLUSTER_2A_DN
mice_GOCC_MUSCLE_TENDON_JUNCTION	human_CALVET_IRINOTECAN_SENSITIVE_VS_REVERTED_UP, human_HP_ABNORMALITY_OF_NEUTROPHILS
mice_GOCC_MYELIN_SHEATH	human_WP_FAMILIAL_HYPERLIPIDEMIA_TYPE_2
mice_GOCC_MYELIN_SHEATH_ABAXONAL_REGION	human_FU_INTERACT_WITH_ALKBH8
mice_GOCC_MYELIN_SHEATH_ADAXONAL_REGION	human_HP_ABNORMALITY_OF_THE_DISTAL_PHALANX_OF_THE_2ND_FINGER, human_GOMF_GLYCINE_TRANSMEMBRANE_TRANSPORTER_ACTIVITY
mice_GOCC_MYOFILAMENT	human_MIR664A_5P, human_KONDO_PROSTATE_CANCER_HCP_WITH_H3K27ME3, human_HP_HYDROURETER, human_BIOCARTA_IL22BP_PATHWAY
mice_GOCC_MYOSIN_COMPLEX	human_MIR1282, human_HP_GLOMERULAR_SCLEROSIS, human_HP_DECREASED_FACIAL_EXPRESSION, human_HP_FULMINANT_HEPATIC_FAILURE, human_GOBP_REGULATION_OF_LIPOPHAGY
mice_GOCC_MYOSIN_FILAMENT	human_REACTOME_SARS_COV_1_MODULATES_HOST_TRANSLATION_MACHINERY
mice_GOCC_MYOSIN_II_COMPLEX	human_HP_DECREASED_FACIAL_EXPRESSION, human_MIR6820_3P
mice_GOCC_M_BAND	human_MIR4701_3P, human_MULLIGHAN_NPM1_SIGNATURE_3_DN, human_MIR1273C, human_GOBP_REGULATION_OF_CELLULAR_COMPONENT_SIZE
mice_GOCC_NADH_DEHYDROGENASE_COMPLEX	human_REACTOME_REPRESSION_OF_WNT_TARGET_GENES, human_GOBP_NEGATIVE_REGULATION_OF_VOLTAGE_GATED_CALCIUM_CHANNEL_ACTIVITY, human_GOBP_THIOESTER_METABOLIC_PROCESS, human_REACTOME_REGULATION_OF_TP53_EXPRESSION_AND_DEGRADATION, human_chr5q23
mice_GOCC_NADPH_OXIDASE_COMPLEX	human_GOBP_REGULATION_OF_AUTOPHAGY_OF_MITOCHONDRION_IN_RESPONSE_TO_MITOCHONDRIAL_DEPOLARIZATION, human_GOMF_THIOESTERASE_BINDING, human_REACTOME_GAP_FILLING_DNA_REPAIR_SYNTHESIS_AND_LIGATION_IN_GG_NER
mice_GOCC_NATA_COMPLEX	human_HP_ATOPIC_DERMATITIS
mice_GOCC_NBAF_COMPLEX	human_GOMF_PROTEIN_HORMONE_RECEPTOR_ACTIVITY, human_HP_INTESTINAL_FISTULA
mice_GOCC_NETWORK_FORMING_COLLAGEN_TRIMER
mice_GOCC_NEUROFIBRILLARY_TANGLE	human_GOBP_ORGANIC_ANION_TRANSPORT, human_HP_ABNORMAL_VOCAL_CORD_MORPHOLOGY
mice_GOCC_NEUROFILAMENT	human_GOBP_MATERNAL_PLACENTA_DEVELOPMENT, human_ODONNELL_TFRC_TARGETS_DN, human_HP_IRREGULAR_HYPERPIGMENTATION
mice_GOCC_NEUROMUSCULAR_JUNCTION
mice_GOCC_NEURONAL_DENSE_CORE_VESICLE	human_HP_ATOPIC_DERMATITIS, human_HP_APLASIA_HYPOPLASIA_INVOLVING_THE_SINUSES, human_GOBP_METANEPHRIC_NEPHRON_MORPHOGENESIS
mice_GOCC_NEURONAL_DENSE_CORE_VESICLE_MEMBRANE	human_GOBP_POSITIVE_REGULATION_OF_LIPID_CATABOLIC_PROCESS, human_MIR12131
mice_GOCC_NEURONAL_RIBONUCLEOPROTEIN_GRANULE	human_GRYDER_PAX3FOXO1_TOP_ENHANCERS
mice_GOCC_NEURON_PROJECTION	human_GOBP_DOUBLE_STRAND_BREAK_REPAIR_VIA_SINGLE_STRAND_ANNEALING, human_GOBP_PROTEIN_PALMITOYLATION, human_GOBP_REGULATION_OF_MACROPHAGE_DIFFERENTIATION, human_MIR362_3P
mice_GOCC_NEURON_PROJECTION_CYTOPLASM	human_HP_HYPOPLASIA_OF_THE_BLADDER
mice_GOCC_NEURON_PROJECTION_MEMBRANE	human_MIR4496, human_GOBP_NEGATIVE_REGULATION_OF_TYPE_I_INTERFERON_MEDIATED_SIGNALING_PATHWAY, human_MIR218_5P
mice_GOCC_NEURON_PROJECTION_TERMINUS	human_HP_BARREL_SHAPED_CHEST
mice_GOCC_NEURON_SPINE	human_HP_ATOPIC_DERMATITIS, human_REACTOME_NUCLEOTIDE_BIOSYNTHESIS
mice_GOCC_NEURON_TO_NEURON_SYNAPSE	human_REACTOME_ACTIVATION_OF_NIMA_KINASES_NEK9_NEK6_NEK7, human_GOBP_PROTEIN_LOCALIZATION_TO_CELL_JUNCTION, human_WP_MELATONIN_METABOLISM_AND_EFFECTS, human_GOBP_POSITIVE_REGULATION_OF_RETINOIC_ACID_RECEPTOR_SIGNALING_PATHWAY
mice_GOCC_NEUROTRANSMITTER_RECEPTOR_COMPLEX	human_ONDER_CDH1_TARGETS_2_UP, human_SMITH_TERT_TARGETS_UP, human_HP_ABNORMAL_URINE_POTASSIUM_CONCENTRATION, human_BLANCO_MELO_BRONCHIAL_EPITHELIAL_CELLS_INFLUENZA_A_DEL_NS1_INFECTION_UP
mice_GOCC_NLRP1_INFLAMMASOME_COMPLEX	human_REACTOME_EGFR_TRANSACTIVATION_BY_GASTRIN, human_KOHOUTEK_CCNT2_TARGETS, human_HP_GLOSSITIS, human_HP_LOSS_OF_SUBCUTANEOUS_ADIPOSE_TISSUE_IN_LIMBS
mice_GOCC_NLRP3_INFLAMMASOME_COMPLEX	human_REN_ALVEOLAR_RHABDOMYOSARCOMA_DN, human_GOBP_LIPID_DROPLET_DISASSEMBLY, human_GOBP_SYNAPTIC_SIGNALING_VIA_NEUROPEPTIDE, human_ATAAGCT_MIR21
mice_GOCC_NLS_DEPENDENT_PROTEIN_NUCLEAR_IMPORT_COMPLEX	human_GSE8921_UNSTIM_VS_TLR1_2_STIM_MONOCYTE_6H_DN, human_LEE_LIVER_CANCER_HEPATOBLAST, human_GOBP_COGNITION
mice_GOCC_NMDA_SELECTIVE_GLUTAMATE_RECEPTOR_COMPLEX	human_WP_SYNAPTIC_SIGNALING_PATHWAYS_ASSOCIATED_WITH_AUTISM_SPECTRUM_DISORDER, human_BIOCARTA_NO1_PATHWAY, human_ACATATC_MIR190
mice_GOCC_NODE_OF_RANVIER	human_CHAF1A_TARGET_GENES, human_HMCES_TARGET_GENES, human_HP_ATOPIC_DERMATITIS, human_ZNF502_TARGET_GENES, human_TCGATGG_MIR213
mice_GOCC_NONHOMOLOGOUS_END_JOINING_COMPLEX	human_HOXA13_TARGET_GENES, human_MODULE_52, human_WP_BREAST_CANCER_PATHWAY
mice_GOCC_NON_MOTILE_CILIUM	human_PID_CERAMIDE_PATHWAY, human_JOHNSTONE_PARVB_TARGETS_2_DN, human_FERRARI_RESPONSE_TO_FENRETINIDE_UP
mice_GOCC_NPBAF_COMPLEX
mice_GOCC_NSL_COMPLEX	human_BIOCARTA_RANMS_PATHWAY
mice_GOCC_NUCLEAR_BODY	human_KEGG_MEDICUS_VARIANT_MLL_ENL_FUSION_TO_TRANSCRIPTIONAL_ACTIVATION, human_MIR4753_5P, human_ABRAHAM_ALPC_VS_MULTIPLE_MYELOMA_UP
mice_GOCC_NUCLEAR_CHROMOSOME	human_GOBP_TRANSCYTOSIS, human_HP_ABNORMALITY_OF_PATTERN_VISUAL_EVOKED_POTENTIALS, human_VRTN_TARGET_GENES
mice_GOCC_NUCLEAR_CYCLIN_DEPENDENT_PROTEIN_KINASE_HOLOENZYME_COMPLEX
mice_GOCC_NUCLEAR_ENVELOPE	human_GOMF_CERAMIDE_1_PHOSPHATE_TRANSFER_ACTIVITY, human_HP_GENERALIZED_LYMPHADENOPATHY, human_GOCC_PRERIBOSOME_SMALL_SUBUNIT_PRECURSOR, human_REACTOME_REGULATION_OF_RAS_BY_GAPS, human_chr11p12
mice_GOCC_NUCLEAR_ENVELOPE_LUMEN	human_GOMF_MRNA_BINDING, human_WDHD1_TARGET_GENES, human_HP_ULNAR_DEVIATION_OF_FINGER
mice_GOCC_NUCLEAR_EXOSOME_RNASE_COMPLEX	human_WP_INFLAMMATORY_BOWEL_DISEASE_SIGNALING, human_PANGAS_TUMOR_SUPPRESSION_BY_SMAD1_AND_SMAD5_DN, human_HP_ABNORMALITY_OF_SERUM_CYTOKINE_LEVEL, human_GOBP_HEAD_MORPHOGENESIS
mice_GOCC_NUCLEAR_INCLUSION_BODY	human_HP_ATOPIC_DERMATITIS, human_chr6q22, human_REACTOME_PI3K_AKT_SIGNALING_IN_CANCER, human_REACTOME_RECRUITMENT_OF_NUMA_TO_MITOTIC_CENTROSOMES
mice_GOCC_NUCLEAR_INNER_MEMBRANE	human_GOMF_1_PHOSPHATIDYLINOSITOL_BINDING, human_GOBP_MAST_CELL_DIFFERENTIATION, human_MIR450B_5P, human_KRAS.PROSTATE_UP.V1_UP
mice_GOCC_NUCLEAR_LAMINA	human_KEGG_MEDICUS_ENV_FACTOR_NICOTINE_NNK_TO_CAMP_SIGNALING_PATHWAY
mice_GOCC_NUCLEAR_MATRIX	human_KEGG_MEDICUS_REFERENCE_MICROTUBULE_NUCLEATION, human_GOCC_DNA_REPLICATION_PREINITIATION_COMPLEX, human_REACTOME_PROCESSIVE_SYNTHESIS_ON_THE_LAGGING_STRAND
mice_GOCC_NUCLEAR_MEMBRANE	human_GOMF_GLUCOSE_SODIUM_SYMPORTER_ACTIVITY, human_HP_ABNORMAL_PERITONEUM_MORPHOLOGY
mice_GOCC_NUCLEAR_OUTER_MEMBRANE	human_GOBP_CELL_MOTILITY, human_GOBP_TRNA_AMINOACYLATION_FOR_MITOCHONDRIAL_PROTEIN_TRANSLATION, human_GOBP_ANTIGEN_PROCESSING_AND_PRESENTATION_OF_PEPTIDE_ANTIGEN_VIA_MHC_CLASS_I, human_GOCC_SYMMETRIC_SYNAPSE
mice_GOCC_NUCLEAR_OUTER_MEMBRANE_ENDOPLASMIC_RETICULUM_MEMBRANE_NETWORK	human_GOBP_MICROGLIAL_CELL_ACTIVATION_INVOLVED_IN_IMMUNE_RESPONSE, human_REACTOME_PROCESSING_OF_INTRONLESS_PRE_MRNAS, human_MORF_RAD23A, human_GOCC_EGG_COAT
mice_GOCC_NUCLEAR_PERIPHERY	human_FUNG_IL2_TARGETS_WITH_STAT5_BINDING_SITES, human_REACTOME_DNA_STRAND_ELONGATION, human_LET_7I_3P
mice_GOCC_NUCLEAR_PORE	human_REACTOME_HCMV_LATE_EVENTS, human_KEGG_MEDICUS_REFERENCE_GF_RTK_PI3K_SIGNALING_PATHWAY
mice_GOCC_NUCLEAR_PORE_CENTRAL_TRANSPORT_CHANNEL	human_HP_ABNORMAL_PATTERN_OF_RESPIRATION, human_ZIM3_TARGET_GENES, human_REACTOME_FLT3_SIGNALING
mice_GOCC_NUCLEAR_PORE_NUCLEAR_BASKET	human_GOMF_SOLUTE_INORGANIC_ANION_ANTIPORTER_ACTIVITY, human_GOMF_KINASE_BINDING, human_GOBP_POSITIVE_REGULATION_OF_MACROPHAGE_CYTOKINE_PRODUCTION, human_ZNF816_TARGET_GENES
mice_GOCC_NUCLEAR_PORE_OUTER_RING	human_MIR655_5P, human_REACTOME_GASTRULATION, human_HP_APNEIC_EPISODES_PRECIPITATED_BY_ILLNESS_FATIGUE_STRESS, human_MIR4698, human_HP_GENU_VALGUM
mice_GOCC_NUCLEAR_PROTEIN_CONTAINING_COMPLEX	human_XU_HGF_TARGETS_REPRESSED_BY_AKT1_UP, human_HP_ATOPIC_DERMATITIS, human_GOMF_TESTOSTERONE_DEHYDROGENASE_NADPLUS_ACTIVITY
mice_GOCC_NUCLEAR_REPLICATION_FORK	human_GOCC_P_BODY
mice_GOCC_NUCLEAR_RNA_EXPORT_FACTOR_COMPLEX	human_SILIGAN_TARGETS_OF_EWS_FLI1_FUSION_DN, human_ZNF354B_TARGET_GENES, human_GOBP_NEGATIVE_REGULATION_OF_POST_TRANSCRIPTIONAL_GENE_SILENCING
mice_GOCC_NUCLEAR_SPECK	human_MODULE_20, human_GOBP_REGULATION_OF_GTPASE_ACTIVITY, human_MODULE_80, human_HP_FRONTAL_POLYMICROGYRIA
mice_GOCC_NUCLEAR_STRESS_GRANULE	human_chr6q22, human_HP_FRONTOTEMPORAL_CEREBRAL_ATROPHY, human_HP_KYPHOSCOLIOSIS
mice_GOCC_NUCLEAR_UBIQUITIN_LIGASE_COMPLEX	human_MIR4453, human_REACTOME_REGULATION_OF_SIGNALING_BY_NODAL, human_HP_ATOPIC_DERMATITIS
mice_GOCC_NUCLEOCYTOPLASMIC_TRANSPORT_COMPLEX	human_GOMF_GLUCOSE_SODIUM_SYMPORTER_ACTIVITY, human_HP_ATOPIC_DERMATITIS, human_KEGG_MEDICUS_REFERENCE_BMP_SIGNALING_PATHWAY
mice_GOCC_NUCLEOID	human_GOMF_STRUCTURAL_MOLECULE_ACTIVITY, human_GOCC_FEMALE_GERM_CELL_NUCLEUS, human_GOMF_SNRNA_BINDING, human_chr5q23, human_MARSON_FOXP3_TARGETS_DN
mice_GOCC_NUCLEOLAR_EXOSOME_RNASE_COMPLEX	human_GNF2_SMC1L1, human_GOBP_DIOL_METABOLIC_PROCESS
mice_GOCC_NUCLEOLAR_RIBONUCLEASE_P_COMPLEX
mice_GOCC_NUCLEOLUS	human_GOBP_STORE_OPERATED_CALCIUM_ENTRY, human_GOBP_CARBOHYDRATE_DERIVATIVE_BIOSYNTHETIC_PROCESS, human_GOBP_NEGATIVE_REGULATION_OF_HORMONE_BIOSYNTHETIC_PROCESS, human_HERNANDEZ_ABERRANT_MITOSIS_BY_DOCETACEL_2NM_DN
mice_GOCC_NUCLEOSOME	human_DROSHA_TARGET_GENES, human_HP_IRIS_TRANSILLUMINATION_DEFECT, human_HP_APLASIA_HYPOPLASIA_INVOLVING_THE_SINUSES
mice_GOCC_NUCLEOTIDE_ACTIVATED_PROTEIN_KINASE_COMPLEX
mice_GOCC_NUCLEOTIDE_EXCISION_REPAIR_COMPLEX	human_HP_ATOPIC_DERMATITIS
mice_GOCC_NURD_COMPLEX	human_GOBP_POSITIVE_REGULATION_OF_HEART_GROWTH, human_HP_LOSS_OF_SUBCUTANEOUS_ADIPOSE_TISSUE_IN_LIMBS, human_GOBP_REGULATION_OF_PROTEIN_AUTOUBIQUITINATION
mice_GOCC_NURF_COMPLEX
mice_GOCC_N_TERMINAL_PROTEIN_ACETYLTRANSFERASE_COMPLEX
mice_GOCC_OLIGOSACCHARYLTRANSFERASE_COMPLEX	human_MIR7154_3P, human_GOBP_POST_EMBRYONIC_ANIMAL_ORGAN_MORPHOGENESIS
mice_GOCC_OMEGASOME	human_GOBP_CELLULAR_RESPONSE_TO_TOXIC_SUBSTANCE, human_MIR6833_3P, human_MIR4725_3P, human_ATCATGA_MIR433
mice_GOCC_OOPLASM	human_MIR548AT_3P
mice_GOCC_ORGANELLAR_RIBOSOME	human_GOMF_STRUCTURAL_MOLECULE_ACTIVITY, human_HP_ABNORMALITY_OF_VENOUS_PHYSIOLOGY
mice_GOCC_ORGANELLE_ENVELOPE	human_GOBP_TRIGLYCERIDE_CATABOLIC_PROCESS, human_ZNF544_TARGET_GENES
mice_GOCC_ORGANELLE_ENVELOPE_LUMEN	human_GOBP_MEMBRANE_FUSION, human_HP_ASTROCYTOSIS
mice_GOCC_ORGANELLE_INNER_MEMBRANE	human_MANNE_COVID19_NONICU_VS_HEALTHY_DONOR_PLATELETS_UP, human_GOBP_REGULATION_OF_ANTIMICROBIAL_PEPTIDE_PRODUCTION
mice_GOCC_ORGANELLE_MEMBRANE_CONTACT_SITE	human_KEGG_MEDICUS_REFERENCE_CA2_ENTRY_LIGAND_GATED_CA2_CHANNEL, human_GOMF_PALMITOYL_HYDROLASE_ACTIVITY, human_GOCC_FEMALE_GERM_CELL_NUCLEUS
mice_GOCC_ORGANELLE_SUBCOMPARTMENT	human_GOBP_CELL_CELL_SIGNALING_INVOLVED_IN_CARDIAC_CONDUCTION, human_GOBP_SALIVA_SECRETION, human_REACTOME_DNA_METHYLATION
mice_GOCC_ORIGIN_RECOGNITION_COMPLEX	human_MIZUSHIMA_AUTOPHAGOSOME_FORMATION, human_HP_ALBUMINURIA, human_REACTOME_RESPIRATORY_ELECTRON_TRANSPORT, human_REACTOME_CD22_MEDIATED_BCR_REGULATION
mice_GOCC_OTHER_ORGANISM_PART	human_TIAN_TNF_SIGNALING_NOT_VIA_NFKB, human_GOBP_SENSORY_PERCEPTION_OF_UMAMI_TASTE, human_SHEPARD_CRASH_AND_BURN_MUTANT_DN, human_GOMF_ZINC_ION_TRANSMEMBRANE_TRANSPORTER_ACTIVITY
mice_GOCC_OUTER_ACROSOMAL_MEMBRANE
mice_GOCC_OUTER_DENSE_FIBER	human_GSE12845_IGD_POS_BLOOD_VS_PRE_GC_TONSIL_BCELL_UP, human_GOMF_CARBOXYLIC_ESTER_HYDROLASE_ACTIVITY, human_GOBP_G_PROTEIN_COUPLED_SEROTONIN_RECEPTOR_SIGNALING_PATHWAY
mice_GOCC_OUTER_DYNEIN_ARM	human_GOBP_POSITIVE_REGULATION_OF_CATALYTIC_ACTIVITY, human_MORF_PRKACA
mice_GOCC_OUTER_KINETOCHORE	human_MULLIGHAN_NPM1_SIGNATURE_3_DN, human_HP_ESOPHAGEAL_STRICTURE, human_LHX9_TARGET_GENES, human_REACTOME_DOPAMINE_CLEARANCE_FROM_THE_SYNAPTIC_CLEFT
mice_GOCC_OUTER_MEMBRANE	human_MIR4453, human_GOCC_9PLUS2_MOTILE_CILIUM
mice_GOCC_OUTER_MITOCHONDRIAL_MEMBRANE_PROTEIN_COMPLEX	human_MIR3652
mice_GOCC_OXIDOREDUCTASE_COMPLEX	human_REACTOME_METABOLISM_OF_FOLATE_AND_PTERINES, human_GOBP_AMINO_ACID_CATABOLIC_PROCESS, human_KYNG_DNA_DAMAGE_BY_UV, human_KASLER_HDAC7_TARGETS_2_DN
mice_GOCC_OXOGLUTARATE_DEHYDROGENASE_COMPLEX	human_GOBP_RESPONSE_TO_VIRUS, human_RUNNE_GENDER_EFFECT_UP
mice_GOCC_PALMITOYLTRANSFERASE_COMPLEX	human_STAT_Q6, human_GOMF_MACROMOLECULE_TRANSMEMBRANE_TRANSPORTER_ACTIVITY
mice_GOCC_PAM_COMPLEX_TIM23_ASSOCIATED_IMPORT_MOTOR	human_KEGG_MEDICUS_REFERENCE_DOUBLE_HOLLIDAY_JUNCTION_RESOLUTION, human_GOCC_RISC_LOADING_COMPLEX, human_GOMF_GAMMA_AMINOBUTYRIC_ACID_SODIUM_CHLORIDE_SYMPORTER_ACTIVITY
mice_GOCC_PARALLEL_FIBER_TO_PURKINJE_CELL_SYNAPSE	human_HP_ABNORMAL_BASOPHIL_COUNT
mice_GOCC_PARANODAL_JUNCTION	human_GOMF_COMPLEMENT_BINDING, human_GOMF_STRUCTURAL_CONSTITUENT_OF_CYTOSKELETON
mice_GOCC_PARANODE_REGION_OF_AXON	human_REACTOME_DEFECTIVE_B4GALT1_CAUSES_B4GALT1_CDG_CDG_2D, human_GOMF_LIM_DOMAIN_BINDING
mice_GOCC_PARASPECKLES
mice_GOCC_PCG_PROTEIN_COMPLEX	human_ZNF224_TARGET_GENES
mice_GOCC_PEPTIDASE_COMPLEX	human_HP_APLASIA_HYPOPLASIA_INVOLVING_THE_SINUSES, human_REACTOME_SMALL_INTERFERING_RNA_SIRNA_BIOGENESIS
mice_GOCC_PEPTIDASE_INHIBITOR_COMPLEX	human_GOBP_POSITIVE_REGULATION_OF_CD8_POSITIVE_ALPHA_BETA_T_CELL_ACTIVATION, human_GOBP_SPERM_CAPACITATION, human_YAUCH_HEDGEHOG_SIGNALING_PARACRINE_DN
mice_GOCC_PERICENTRIC_HETEROCHROMATIN	human_GCTNWTTGK_UNKNOWN, human_GOBP_ALPHA_BETA_T_CELL_DIFFERENTIATION, human_HP_AVASCULAR_NECROSIS
mice_GOCC_PERICENTRIOLAR_MATERIAL	human_GOBP_EXPORT_ACROSS_PLASMA_MEMBRANE, human_KEGG_MEDICUS_PATHOGEN_SARS_COV_2_NSP1_TO_TRANSLATION_INITIATION
mice_GOCC_PERICHROMATIN_FIBRILS	human_HP_FUNCTIONAL_ABNORMALITY_OF_THE_INNER_EAR, human_GOMF_RECEPTOR_SERINE_THREONINE_KINASE_BINDING, human_GOBP_T_CELL_ANTIGEN_PROCESSING_AND_PRESENTATION
mice_GOCC_PERICILIARY_MEMBRANE_COMPARTMENT	human_GSE14000_UNSTIM_VS_4H_LPS_DC_DN, human_MIR590_5P, human_SMID_BREAST_CANCER_LUMINAL_A_UP
mice_GOCC_PERIKARYON	human_HP_FUNCTIONAL_ABNORMALITY_OF_THE_INNER_EAR, human_HP_ABNORMAL_TONGUE_MORPHOLOGY
mice_GOCC_PERINUCLEAR_ENDOPLASMIC_RETICULUM	human_PID_BMP_PATHWAY
mice_GOCC_PERINUCLEAR_REGION_OF_CYTOPLASM	human_GOMF_POTASSIUM_CHANNEL_REGULATOR_ACTIVITY, human_MORF_RAD54L, human_KIM_RESPONSE_TO_TSA_AND_DECITABINE_DN, human_GOBP_CELLULAR_RESPONSE_TO_COLD
mice_GOCC_PERINUCLEOLAR_COMPARTMENT	human_HP_INCREASED_HEMOGLOBIN, human_GOBP_CARTILAGE_DEVELOPMENT, human_GOMF_OXALATE_TRANSMEMBRANE_TRANSPORTER_ACTIVITY, human_GOBP_N_ACETYLNEURAMINATE_METABOLIC_PROCESS
mice_GOCC_PERISYNAPTIC_EXTRACELLULAR_MATRIX	human_REACTOME_TRANSCRIPTIONAL_REGULATION_BY_RUNX3, human_MIR4747_5P, human_HP_INTERICTAL_EEG_ABNORMALITY
mice_GOCC_PHAGOCYTIC_CUP	human_MIR4667_3P
mice_GOCC_PHAGOCYTIC_VESICLE	human_REACTOME_DOWNREGULATION_OF_ERBB2_ERBB3_SIGNALING, human_chr7p21
mice_GOCC_PHAGOCYTIC_VESICLE_MEMBRANE	human_MIR500A_5P, human_GOBP_POSITIVE_REGULATION_OF_MESENCHYMAL_STEM_CELL_PROLIFERATION, human_RAY_TUMORIGENESIS_BY_ERBB2_CDC25A_DN, human_CATTGTYY_SOX9_B1
mice_GOCC_PHAGOLYSOSOME	human_chr10p15, human_GOBP_GLYCOSYL_COMPOUND_METABOLIC_PROCESS
mice_GOCC_PHAGOPHORE_ASSEMBLY_SITE	human_GOMF_NEUROTRANSMITTER_BINDING, human_KEGG_MEDICUS_PATHOGEN_HBV_HBX_TO_CREB_MEDIATED_TRANSCRIPTION, human_GOBP_ANTIGEN_PROCESSING_AND_PRESENTATION_OF_PEPTIDE_ANTIGEN_VIA_MHC_CLASS_I
mice_GOCC_PHAGOPHORE_ASSEMBLY_SITE_MEMBRANE	human_MIR15A_3P, human_GOBP_DETECTION_OF_MECHANICAL_STIMULUS_INVOLVED_IN_SENSORY_PERCEPTION_OF_SOUND, human_MARSON_FOXP3_CORE_DIRECT_TARGETS
mice_GOCC_PHOSPHATASE_COMPLEX	human_YAMANAKA_GLIOBLASTOMA_SURVIVAL_UP, human_GOBP_DEVELOPMENTAL_GROWTH
mice_GOCC_PHOSPHATIDYLINOSITOL_3_KINASE_COMPLEX	human_TURASHVILI_BREAST_CARCINOMA_DUCTAL_VS_LOBULAR_UP
mice_GOCC_PHOSPHATIDYLINOSITOL_3_KINASE_COMPLEX_CLASS_I	human_REACTOME_TFAP2_AP_2_FAMILY_REGULATES_TRANSCRIPTION_OF_GROWTH_FACTORS_AND_THEIR_RECEPTORS, human_WP_METABOLIC_EPILEPTIC_DISORDERS
mice_GOCC_PHOSPHATIDYLINOSITOL_3_KINASE_COMPLEX_CLASS_III	human_REACTOME_GABA_SYNTHESIS_RELEASE_REUPTAKE_AND_DEGRADATION, human_HP_ABNORMAL_SUBCUTANEOUS_FAT_TISSUE_DISTRIBUTION, human_REACTOME_INTERLEUKIN_2_SIGNALING
mice_GOCC_PHOSPHOLIPID_TRANSLOCATING_ATPASE_COMPLEX
mice_GOCC_PHOSPHOPYRUVATE_HYDRATASE_COMPLEX	human_GOBP_STEM_CELL_DIFFERENTIATION, human_REACTOME_FRUCTOSE_METABOLISM, human_MIR15A_3P
mice_GOCC_PHOSPHORYLASE_KINASE_COMPLEX	human_KEGG_MEDICUS_REFERENCE_TRANSLATION_INITIATION, human_GNF2_CDH11, human_GOBP_TRANS_SYNAPTIC_SIGNALING_BY_TRANS_SYNAPTIC_COMPLEX, human_GOBP_CELLULAR_RESPONSE_TO_PEPTIDE_HORMONE_STIMULUS
mice_GOCC_PHOTORECEPTOR_CONNECTING_CILIUM
mice_GOCC_PHOTORECEPTOR_DISTAL_CONNECTING_CILIUM	human_REACTOME_G1_S_SPECIFIC_TRANSCRIPTION, human_TATA_01
mice_GOCC_PHOTORECEPTOR_INNER_SEGMENT	human_KALMA_E2F1_TARGETS, human_MODULE_576, human_MARSON_FOXP3_TARGETS_DN
mice_GOCC_PHOTORECEPTOR_OUTER_SEGMENT
mice_GOCC_PHOTORECEPTOR_OUTER_SEGMENT_MEMBRANE	human_GOBP_NEGATIVE_REGULATION_OF_PROTEIN_EXPORT_FROM_NUCLEUS, human_chr5q15, human_HP_LIMITED_HIP_EXTENSION
mice_GOCC_PHOTORECEPTOR_RIBBON_SYNAPSE	human_GOBP_GENERATION_OF_NEURONS
mice_GOCC_PICLN_SM_PROTEIN_COMPLEX	human_MIR4725_3P, human_KEGG_OTHER_GLYCAN_DEGRADATION, human_GOCC_CHROMATOID_BODY
mice_GOCC_PIGMENT_GRANULE	human_GAZDA_DIAMOND_BLACKFAN_ANEMIA_ERYTHROID_UP, human_HP_LINGUAL_DYSTONIA, human_GSE27241_CTRL_VS_DIGOXIN_TREATED_CD4_TCELL_IN_TH17_POLARIZING_CONDITIONS_UP, human_HAHTOLA_MYCOSIS_FUNGOIDES_CD4_DN
mice_GOCC_PINOSOME
mice_GOCC_PIP_BODY	human_HP_HYPERGLYCINURIA, human_REACTOME_SIGNALING_BY_NOTCH2
mice_GOCC_PI_BODY	human_GOMF_DYNACTIN_BINDING, human_GOBP_KINETOCHORE_ORGANIZATION, human_TOMLINS_METASTASIS_DN
mice_GOCC_PLASMA_MEMBRANE_BOUNDED_CELL_PROJECTION_CYTOPLASM	human_WP_FATTY_ACIDS_AND_LIPOPROTEINS_TRANSPORT_IN_HEPATOCYTES, human_chr15q15, human_GOBP_POSITIVE_REGULATION_OF_VITAMIN_D_RECEPTOR_SIGNALING_PATHWAY, human_GOMF_SUPEROXIDE_GENERATING_NADPH_OXIDASE_ACTIVATOR_ACTIVITY
mice_GOCC_PLASMA_MEMBRANE_PROTEIN_COMPLEX	human_HP_PHONIC_TICS, human_BEGUM_TARGETS_OF_PAX3_FOXO1_FUSION_AND_PAX3, human_HP_VASCULAR_DILATATION, human_GOBP_LEUCINE_METABOLIC_PROCESS
mice_GOCC_PLASMA_MEMBRANE_RAFT	human_SESTO_RESPONSE_TO_UV_C0, human_GOBP_COMMISSURAL_NEURON_AXON_GUIDANCE, human_chr11q11, human_BENPORATH_CYCLING_GENES
mice_GOCC_PLASMA_MEMBRANE_REGION	human_GOBP_POSITIVE_REGULATION_OF_CELL_POPULATION_PROLIFERATION, human_MCMURRAY_TP53_HRAS_COOPERATION_RESPONSE_UP, human_NABA_ECM_GLYCOPROTEINS, human_MULLIGHAN_NPM1_SIGNATURE_3_DN
mice_GOCC_PLASMA_MEMBRANE_SIGNALING_RECEPTOR_COMPLEX	human_MIR1_5P, human_MIR141_3P, human_GOBP_CELL_FATE_DETERMINATION
mice_GOCC_PLATELET_ALPHA_GRANULE
mice_GOCC_PLATELET_DENSE_TUBULAR_NETWORK
mice_GOCC_PML_BODY	human_GOMF_MICROTUBULE_PLUS_END_BINDING, human_GOBP_LONG_TERM_SYNAPTIC_DEPRESSION, human_ZBED4_TARGET_GENES
mice_GOCC_PODOSOME	human_REACTOME_RECRUITMENT_OF_NUMA_TO_MITOTIC_CENTROSOMES, human_GOBP_POSITIVE_REGULATION_OF_CELL_CELL_ADHESION, human_GOBP_REGULATION_OF_CYSTEINE_TYPE_ENDOPEPTIDASE_ACTIVITY, human_GOBP_VASCULATURE_DEVELOPMENT
mice_GOCC_POLAR_MICROTUBULE	human_GOBP_GLANDULAR_EPITHELIAL_CELL_DEVELOPMENT, human_MODULE_433, human_IBRAHIM_NRF1_DOWN, human_GOBP_T_HELPER_2_CELL_DIFFERENTIATION
mice_GOCC_POLE_PLASM	human_GOMF_MONOATOMIC_ANION_CHANNEL_ACTIVITY, human_GOBP_REGULATION_OF_POSTSYNAPTIC_NEUROTRANSMITTER_RECEPTOR_ACTIVITY, human_REACTOME_TP53_REGULATES_TRANSCRIPTION_OF_DNA_REPAIR_GENES, human_MIR4727_3P
mice_GOCC_POLYMERIC_CYTOSKELETAL_FIBER	human_GOMF_RETINOL_BINDING, human_MIR5010_5P, human_MIR487A_3P
mice_GOCC_POLYPRENYL_DIPHOSPHATE_SYNTHASE_COMPLEX	human_HP_INTRINSIC_HAND_MUSCLE_ATROPHY, human_GOBP_CELL_CYCLE_PHASE_TRANSITION
mice_GOCC_PORE_COMPLEX	human_BENPORATH_CYCLING_GENES, human_HP_FULMINANT_HEPATIC_FAILURE, human_KONDO_EZH2_TARGETS, human_GOBP_POSITIVE_REGULATION_OF_CELL_POPULATION_PROLIFERATION
mice_GOCC_POSTSYNAPSE	human_chr5q34, human_GOBP_PROTEIN_LOCALIZATION_TO_NUCLEUS, human_BILANGES_SERUM_RESPONSE_TRANSLATION
mice_GOCC_POSTSYNAPTIC_ACTIN_CYTOSKELETON	human_GOMF_PDZ_DOMAIN_BINDING, human_HP_INCREASED_VERTEBRAL_HEIGHT, human_HP_CUTANEOUS_ABSCESS, human_GSE24142_ADULT_VS_FETAL_DN2_THYMOCYTE_UP, human_GSE32901_TH1_VS_TH17_ENRICHED_CD4_TCELL_UP
mice_GOCC_POSTSYNAPTIC_CYTOSKELETON	human_GOCC_LAMELLIPODIUM
mice_GOCC_POSTSYNAPTIC_CYTOSOL
mice_GOCC_POSTSYNAPTIC_DENSITY_MEMBRANE
mice_GOCC_POSTSYNAPTIC_EARLY_ENDOSOME	human_GOMF_PROTEIN_ANTIGEN_BINDING, human_HP_LONG_PALPEBRAL_FISSURE, human_HP_LENS_LUXATION
mice_GOCC_POSTSYNAPTIC_ENDOCYTIC_ZONE	human_chr11p12, human_MIKKELSEN_IPS_ICP_WITH_H3K27ME3, human_GOMF_PHOSPHATIDYLCHOLINE_FLOPPASE_ACTIVITY
mice_GOCC_POSTSYNAPTIC_ENDOSOME	human_HP_DECREASED_FERTILITY, human_ROVERSI_GLIOMA_LOH_REGIONS
mice_GOCC_POSTSYNAPTIC_ENDOSOME_MEMBRANE	human_REACTOME_RAP1_SIGNALLING, human_GTCAACC_MIR3805P, human_MODULE_45, human_HP_LEFT_TO_RIGHT_SHUNT
mice_GOCC_POSTSYNAPTIC_MEMBRANE	human_GOMF_DNA_METHYLTRANSFERASE_ACTIVITY, human_GOBP_REGULATION_OF_PROTEIN_LOCALIZATION_TO_NUCLEUS
mice_GOCC_POSTSYNAPTIC_RECYCLING_ENDOSOME	human_MIR5010_5P, human_HP_LATE_ONSET_PROXIMAL_MUSCLE_WEAKNESS, human_GOBP_SPERMIDINE_TRANSPORT, human_KIM_LIVER_CANCER_POOR_SURVIVAL_UP
mice_GOCC_POSTSYNAPTIC_SPECIALIZATION	human_MIR4777_5P, human_GOMF_PROTEIN_ANTIGEN_BINDING
mice_GOCC_POSTSYNAPTIC_SPECIALIZATION_INTRACELLULAR_COMPONENT	human_ZNF843_TARGET_GENES, human_GOBP_CARBOHYDRATE_DERIVATIVE_CATABOLIC_PROCESS
mice_GOCC_POSTSYNAPTIC_SPECIALIZATION_MEMBRANE	human_ZHENG_FOXP3_TARGETS_IN_THYMUS_DN, human_STTTCRNTTT_IRF_Q6, human_GOBP_NEGATIVE_REGULATION_OF_LIPID_STORAGE
mice_GOCC_POST_MRNA_RELEASE_SPLICEOSOMAL_COMPLEX	human_REACTOME_TP53_REGULATES_TRANSCRIPTION_OF_DNA_REPAIR_GENES, human_REACTOME_SIGNALING_BY_PDGFR_IN_DISEASE, human_HP_INTEROSSEUS_MUSCLE_ATROPHY, human_WP_PARKINSON_39_S_DISEASE_PATHWAY
mice_GOCC_POTASSIUM_CHANNEL_COMPLEX	human_GGGTGGRR_PAX4_03, human_HP_ABNORMALITY_OF_THE_TARSAL_BONES, human_MIR4524B_5P
mice_GOCC_PRC1_COMPLEX	human_GOCC_MULTIMERIC_RIBONUCLEASE_P_COMPLEX, human_GOMF_PRE_MRNA_5_SPLICE_SITE_BINDING, human_GOMF_PHOSPHOPROTEIN_BINDING, human_GOMF_P53_BINDING
mice_GOCC_PRECATALYTIC_SPLICEOSOME	human_HP_GLIOSIS, human_GOBP_SPERM_DNA_CONDENSATION
mice_GOCC_PREFOLDIN_COMPLEX	human_GOBP_PROTEIN_LIPID_COMPLEX_ASSEMBLY
mice_GOCC_PRERIBOSOME	human_ZIM3_TARGET_GENES, human_chr3q27, human_YANG_BCL3_TARGETS_DN
mice_GOCC_PRERIBOSOME_LARGE_SUBUNIT_PRECURSOR	human_MIR5010_5P, human_HP_INTESTINAL_HYPOPLASIA, human_MIR4794
mice_GOCC_PRERIBOSOME_SMALL_SUBUNIT_PRECURSOR
mice_GOCC_PRESPLICEOSOME	human_MODULE_45, human_REACTOME_TP53_REGULATES_TRANSCRIPTION_OF_DNA_REPAIR_GENES, human_MIR936, human_MIR548AJ_3P_MIR548X_3P
mice_GOCC_PRESYNAPSE	human_GOBP_CARDIAC_CHAMBER_MORPHOGENESIS, human_HP_ABNORMAL_FINGER_MORPHOLOGY, human_KEGG_MEDICUS_REFERENCE_TRANSLATION_INITIATION
mice_GOCC_PRESYNAPTIC_ACTIVE_ZONE	human_REACTOME_FRUCTOSE_METABOLISM, human_WAKABAYASHI_ADIPOGENESIS_PPARG_BOUND_8D
mice_GOCC_PRESYNAPTIC_ACTIVE_ZONE_CYTOPLASMIC_COMPONENT	human_GOBP_REGULATION_OF_CELLULAR_RESPONSE_TO_TRANSFORMING_GROWTH_FACTOR_BETA_STIMULUS
mice_GOCC_PRESYNAPTIC_ACTIVE_ZONE_MEMBRANE	human_GOBP_GENERATION_OF_NEURONS, human_HP_LARGE_ILIAC_WING, human_GOMF_HISTONE_H3K4_METHYLTRANSFERASE_ACTIVITY
mice_GOCC_PRESYNAPTIC_CYTOSKELETON	human_GOBP_REGULATION_OF_CYTOPLASMIC_TRANSPORT, human_GOCC_U2_TYPE_CATALYTIC_STEP_2_SPLICEOSOME, human_GOMF_OXYGEN_SENSOR_ACTIVITY
mice_GOCC_PRESYNAPTIC_CYTOSOL
mice_GOCC_PRESYNAPTIC_ENDOCYTIC_ZONE	human_MODULE_433, human_HP_ABNORMAL_GLIAL_CELL_MORPHOLOGY
mice_GOCC_PRESYNAPTIC_ENDOCYTIC_ZONE_MEMBRANE
mice_GOCC_PRESYNAPTIC_ENDOSOME	human_HP_INTEROSSEUS_MUSCLE_ATROPHY, human_WP_SREBF_AND_MIR33_IN_CHOLESTEROL_AND_LIPID_HOMEOSTASIS, human_MIR5684
mice_GOCC_PRESYNAPTIC_MEMBRANE	human_HP_ABNORMALITY_OF_THE_OUTER_EAR
mice_GOCC_PRE_SNORNP_COMPLEX	human_GOBP_DETECTION_OF_TEMPERATURE_STIMULUS_INVOLVED_IN_SENSORY_PERCEPTION_OF_PAIN, human_MIR451B
mice_GOCC_PROCENTRIOLE_REPLICATION_COMPLEX	human_ABRAHAM_ALPC_VS_MULTIPLE_MYELOMA_DN, human_MORF_PRKACA
mice_GOCC_PRONUCLEUS
mice_GOCC_PROTEASE_INHIBITOR_COMPLEX	human_GOBP_SYMPATHETIC_GANGLION_DEVELOPMENT, human_GOBP_POSITIVE_REGULATION_OF_INTRINSIC_APOPTOTIC_SIGNALING_PATHWAY, human_GOBP_FOLIC_ACID_CONTAINING_COMPOUND_BIOSYNTHETIC_PROCESS
mice_GOCC_PROTEASOME_ACCESSORY_COMPLEX	human_GOMF_SELENIUM_BINDING, human_TSENG_ADIPOGENIC_POTENTIAL_UP, human_SMID_BREAST_CANCER_BASAL_DN, human_STAT_Q6
mice_GOCC_PROTEASOME_COMPLEX
mice_GOCC_PROTEASOME_CORE_COMPLEX	human_GOMF_INORGANIC_ANION_TRANSMEMBRANE_TRANSPORTER_ACTIVITY, human_HP_ABNORMAL_BLOOD_INORGANIC_CATION_CONCENTRATION, human_GOBP_REGULATION_OF_VESICLE_FUSION, human_GOBP_TRANSEPITHELIAL_CHLORIDE_TRANSPORT
mice_GOCC_PROTEASOME_CORE_COMPLEX_ALPHA_SUBUNIT_COMPLEX	human_MIR580_3P
mice_GOCC_PROTEASOME_CORE_COMPLEX_BETA_SUBUNIT_COMPLEX
mice_GOCC_PROTEASOME_REGULATORY_PARTICLE_BASE_SUBCOMPLEX	human_GOBP_INTERLEUKIN_12_PRODUCTION, human_MIR4777_5P, human_REACTOME_DOWNSTREAM_SIGNALING_EVENTS_OF_B_CELL_RECEPTOR_BCR, human_RAMASWAMY_METASTASIS_DN
mice_GOCC_PROTEASOME_REGULATORY_PARTICLE_LID_SUBCOMPLEX	human_MIR520F_3P
mice_GOCC_PROTEIN_COMPLEX_INVOLVED_IN_CELL_ADHESION	human_GOBP_NEGATIVE_REGULATION_OF_SUBSTRATE_ADHESION_DEPENDENT_CELL_SPREADING, human_MARTINEZ_RESPONSE_TO_TRABECTEDIN_DN
mice_GOCC_PROTEIN_COMPLEX_INVOLVED_IN_CELL_CELL_ADHESION	human_GOBP_POSITIVE_REGULATION_OF_TRANSCRIPTION_ELONGATION_BY_RNA_POLYMERASE_II, human_KEGG_TYROSINE_METABOLISM, human_HELLER_SILENCED_BY_METHYLATION_DN, human_GOCC_POSTSYNAPTIC_DENSITY_MEMBRANE
mice_GOCC_PROTEIN_COMPLEX_INVOLVED_IN_CELL_MATRIX_ADHESION	human_GOBP_GENERATION_OF_NEURONS, human_GOBP_POSITIVE_REGULATION_OF_AMPA_RECEPTOR_ACTIVITY, human_WAKABAYASHI_ADIPOGENESIS_PPARG_BOUND_8D, human_HP_ABNORMALITY_OF_THE_OUTER_EAR
mice_GOCC_PROTEIN_DNA_COMPLEX	human_HP_INTEROSSEUS_MUSCLE_ATROPHY, human_GOMF_PROTON_TRANSMEMBRANE_TRANSPORTER_ACTIVITY, human_MIR587
mice_GOCC_PROTEIN_FOLDING_CHAPERONE_COMPLEX	human_SMTTTTGT_UNKNOWN, human_GOMF_DOLICHYL_PHOSPHATE_MANNOSE_PROTEIN_MANNOSYLTRANSFERASE_ACTIVITY, human_GOBP_COENZYME_A_METABOLIC_PROCESS, human_RASHI_RESPONSE_TO_IONIZING_RADIATION_6, human_GOBP_SENSORY_PERCEPTION_OF_CHEMICAL_STIMULUS
mice_GOCC_PROTEIN_KINASE_COMPLEX	human_HP_INTESTINAL_POLYP, human_GOBP_L_ARGININE_IMPORT_ACROSS_PLASMA_MEMBRANE, human_VALK_AML_CLUSTER_13
mice_GOCC_PROTEIN_LIPID_COMPLEX	human_ZNF250_TARGET_GENES, human_ZHENG_FOXP3_TARGETS_DN, human_MOLENAAR_TARGETS_OF_CCND1_AND_CDK4_DN, human_HP_CONGENITAL_MALFORMATION_OF_THE_RIGHT_HEART, human_FERRANDO_TAL1_NEIGHBORS
mice_GOCC_PROTEIN_PHOSPHATASE_4_COMPLEX	human_MIR95_3P, human_SENESE_HDAC3_TARGETS_DN
mice_GOCC_PROTEIN_PHOSPHATASE_TYPE_1_COMPLEX	human_GOBP_DNA_TEMPLATED_TRANSCRIPTION_TERMINATION, human_MODULE_125
mice_GOCC_PROTEIN_PHOSPHATASE_TYPE_2A_COMPLEX	human_GOBP_INTERLEUKIN_6_PRODUCTION, human_MIR1292_5P, human_GOBP_REGULATION_OF_HEMATOPOIETIC_STEM_CELL_PROLIFERATION
mice_GOCC_PROTON_TRANSPORTING_TWO_SECTOR_ATPASE_COMPLEX	human_GOBP_SENSORY_PERCEPTION_OF_PAIN, human_WP_ATR_SIGNALING, human_GOBP_POSITIVE_REGULATION_OF_T_CELL_PROLIFERATION
mice_GOCC_PROTON_TRANSPORTING_TWO_SECTOR_ATPASE_COMPLEX_CATALYTIC_DOMAIN	human_REACTOME_SIGNALING_BY_CTNNB1_PHOSPHO_SITE_MUTANTS, human_WP_GENES_TARGETED_BY_MIRNAS_IN_ADIPOCYTES
mice_GOCC_PROTON_TRANSPORTING_TWO_SECTOR_ATPASE_COMPLEX_PROTON_TRANSPORTING_DOMAIN	human_GOBP_POSITIVE_REGULATION_OF_TOOTH_MINERALIZATION, human_PETRETTO_CARDIAC_HYPERTROPHY, human_GSE6092_UNSTIM_VS_IFNG_STIM_AND_B_BURGDORFERI_INF_ENDOTHELIAL_CELL_UP
mice_GOCC_PROTON_TRANSPORTING_V_TYPE_ATPASE_COMPLEX	human_HP_ABNORMAL_LIP_MORPHOLOGY
mice_GOCC_PROTON_TRANSPORTING_V_TYPE_ATPASE_V0_DOMAIN	human_GOBP_MRNA_CATABOLIC_PROCESS, human_GOBP_POSITIVE_REGULATION_OF_TRANSCRIPTION_BY_RNA_POLYMERASE_III, human_GOBP_SOMATIC_DIVERSIFICATION_OF_IMMUNE_RECEPTORS
mice_GOCC_PROTON_TRANSPORTING_V_TYPE_ATPASE_V1_DOMAIN	human_WP_ETHANOL_METABOLISM_PRODUCTION_OF_ROS_BY_CYP2E1, human_GOBP_CHROMOSOME_ORGANIZATION_INVOLVED_IN_MEIOTIC_CELL_CYCLE, human_GNF2_PECAM1
mice_GOCC_PROXIMAL_DENDRITE	human_REACTOME_CREB3_FACTORS_ACTIVATE_GENES, human_GOMF_NEUROTROPHIN_BINDING
mice_GOCC_PROXIMAL_NEURON_PROJECTION	human_MYLLYKANGAS_AMPLIFICATION_HOT_SPOT_23, human_GOBP_REGULATION_OF_TRANSCRIPTION_BY_RNA_POLYMERASE_I, human_GOBP_RESPIRATORY_BURST
mice_GOCC_PRP19_COMPLEX	human_MIR4294, human_MIR4760_5P
mice_GOCC_PSEUDOPODIUM	human_GOBP_PROTEIN_KINASE_C_SIGNALING, human_REACTOME_MUCOPOLYSACCHARIDOSES, human_GOBP_ALPHA_BETA_T_CELL_PROLIFERATION
mice_GOCC_PTW_PP1_PHOSPHATASE_COMPLEX
mice_GOCC_PWP2P_CONTAINING_SUBCOMPLEX_OF_90S_PRERIBOSOME	human_CHEN_PDGF_TARGETS, human_GOBP_POSITIVE_REGULATION_OF_PROTEIN_DEPHOSPHORYLATION, human_MIR4290
mice_GOCC_PYRUVATE_DEHYDROGENASE_COMPLEX	human_REACTOME_BETA_DEFENSINS, human_GOBP_PHOSPHATE_ION_TRANSPORT, human_MODULE_184, human_REACTOME_ELEVATION_OF_CYTOSOLIC_CA2_LEVELS
mice_GOCC_P_BODY	human_PAL_PRMT5_TARGETS_UP, human_HP_ABNORMAL_PARANASAL_SINUS_MORPHOLOGY
mice_GOCC_R2TP_COMPLEX	human_ACATTCC_MIR1_MIR206, human_chr1q23, human_HP_HYPOPLASIA_OF_THE_UTERUS, human_GOBP_PYRIMIDINE_NUCLEOSIDE_DIPHOSPHATE_BIOSYNTHETIC_PROCESS
mice_GOCC_RADIAL_SPOKE	human_GOBP_TRANSLATIONAL_INITIATION, human_GOBP_SPERM_CAPACITATION, human_GOBP_CANNABINOID_SIGNALING_PATHWAY, human_GOMF_RNA_POLYMERASE_CORE_ENZYME_BINDING
mice_GOCC_RADIAL_SPOKE_HEAD	human_KAMIKUBO_MYELOID_CEBPA_NETWORK, human_HP_ABNORMAL_JEJUNUM_MORPHOLOGY, human_GOBP_NEGATIVE_REGULATION_OF_ANOIKIS, human_MIR6747_5P, human_GOBP_REGULATION_OF_POSITIVE_CHEMOTAXIS
mice_GOCC_RAGULATOR_COMPLEX	human_SA_G2_AND_M_PHASES, human_GOMF_CALCIUM_ION_BINDING
mice_GOCC_RDNA_HETEROCHROMATIN	human_PID_ERBB_NETWORK_PATHWAY, human_LEE_CALORIE_RESTRICTION_NEOCORTEX_DN, human_WP_CATALYTIC_CYCLE_OF_MAMMALIAN_FLAVIN_CONTAINING_MONOOXYGENASES_FMOS, human_GOBP_REGULATION_OF_VESICLE_FUSION
mice_GOCC_RECEPTOR_COMPLEX	human_KEGG_VALINE_LEUCINE_AND_ISOLEUCINE_DEGRADATION
mice_GOCC_RECYCLING_ENDOSOME	human_WP_ACETYLCHOLINE_SYNTHESIS, human_GOBP_RESPONSE_TO_FOOD, human_GOBP_QUATERNARY_AMMONIUM_GROUP_TRANSPORT, human_ZNF711_TARGET_GENES, human_E12_Q6
mice_GOCC_RECYCLING_ENDOSOME_MEMBRANE	human_HP_ABNORMALITY_OF_PATTERN_VISUAL_EVOKED_POTENTIALS, human_CHEN_NEUROBLASTOMA_COPY_NUMBER_GAINS, human_HP_ABNORMALITY_OF_FACIAL_MUSCULATURE, human_GOBP_TISSUE_MIGRATION, human_HP_ABNORMALITY_OF_FLUID_REGULATION
mice_GOCC_REPLICATION_FORK
mice_GOCC_REPLISOME	human_MIR4728_3P, human_ASXL2_TARGET_GENES, human_GOBP_POSITIVE_REGULATION_OF_RNA_METABOLIC_PROCESS, human_MIR6819_5P
mice_GOCC_RESPIRASOME	human_GOBP_POSITIVE_REGULATION_OF_VASCULAR_ASSOCIATED_SMOOTH_MUSCLE_CELL_MIGRATION, human_WP_GLYCEROPHOSPHOLIPID_BIOSYNTHETIC_PATHWAY
mice_GOCC_RESPIRATORY_CHAIN_COMPLEX_IV	human_HP_BROAD_CHIN, human_MIR202_5P
mice_GOCC_RETROMER_COMPLEX	human_WP_MITOCHONDRIAL_COMPLEX_II_ASSEMBLY, human_GOBP_POSITIVE_REGULATION_OF_PROTEIN_LOCALIZATION_TO_EARLY_ENDOSOME, human_FU_INTERACT_WITH_ALKBH8, human_ZHENG_FOXP3_TARGETS_IN_THYMUS_DN
mice_GOCC_RIBBON_SYNAPSE	human_GSE46606_UNSTIM_VS_CD40L_IL2_IL5_3DAY_STIMULATED_IRF4_KO_BCELL_UP, human_GOBP_CYTOPLASMIC_TRANSLATIONAL_ELONGATION
mice_GOCC_RIBONUCLEASE_MRP_COMPLEX	human_REACTOME_RESPIRATORY_ELECTRON_TRANSPORT, human_GOBP_PROTEIN_PROCESSING_INVOLVED_IN_PROTEIN_TARGETING_TO_MITOCHONDRION, human_HP_ADVANCED_OSSIFICATION_OF_CARPAL_BONES
mice_GOCC_RIBONUCLEASE_P_COMPLEX	human_chr1p22
mice_GOCC_RIBONUCLEOPROTEIN_COMPLEX	human_REACTOME_DOWNREGULATION_OF_TGF_BETA_RECEPTOR_SIGNALING, human_KEGG_MEDICUS_PATHOGEN_HIV_GP120_TO_TNF_NFKB_SIGNALING_PATHWAY, human_MIR4278, human_REACTOME_DOWNSTREAM_SIGNALING_OF_ACTIVATED_FGFR3
mice_GOCC_RIBONUCLEOPROTEIN_GRANULE	human_LINDGREN_BLADDER_CANCER_CLUSTER_2A_UP
mice_GOCC_RIBOSE_PHOSPHATE_DIPHOSPHOKINASE_COMPLEX	human_AFFAR_YY1_TARGETS_DN, human_TURASHVILI_BREAST_LOBULAR_CARCINOMA_VS_DUCTAL_NORMAL_DN
mice_GOCC_RIBOSOMAL_SUBUNIT	human_chr5q15, human_REACTOME_FCERI_MEDIATED_NF_KB_ACTIVATION, human_TAGHAVI_NEOPLASTIC_TRANSFORMATION
mice_GOCC_RIBOSOME
mice_GOCC_RIPOPTOSOME	human_GOBP_POSITIVE_REGULATION_OF_RESPONSE_TO_WOUNDING
mice_GOCC_RISC_LOADING_COMPLEX	human_GOBP_TRIGLYCERIDE_BIOSYNTHETIC_PROCESS
mice_GOCC_RNAI_EFFECTOR_COMPLEX	human_HP_APLASIA_HYPOPLASIA_INVOLVING_THE_PELVIS, human_HP_ANOREXIA, human_GGCAGAC_MIR346, human_GOBP_TISSUE_MIGRATION
mice_GOCC_RNA_CAP_BINDING_COMPLEX	human_GOBP_CELLULAR_RESPONSE_TO_PEPTIDOGLYCAN, human_HP_SEPSIS
mice_GOCC_RNA_N6_METHYLADENOSINE_METHYLTRANSFERASE_COMPLEX	human_GOBP_RESPONSE_TO_ARSENIC_CONTAINING_SUBSTANCE
mice_GOCC_RNA_POLYMERASE_COMPLEX	human_DASU_IL6_SIGNALING_SCAR_UP, human_BIOCARTA_HCMV_PATHWAY, human_GOCC_NEURON_TO_NEURON_SYNAPSE
mice_GOCC_RNA_POLYMERASE_III_COMPLEX	human_WP_KREBS_CYCLE_DISORDERS, human_chr10p15
mice_GOCC_RNA_POLYMERASE_III_TRANSCRIPTION_REGULATOR_COMPLEX	human_MIR3167, human_WRNIP1_TARGET_GENES, human_HP_BROAD_NASAL_TIP
mice_GOCC_RNA_POLYMERASE_II_CORE_COMPLEX	human_chrXp21, human_HP_ABNORMAL_LYMPHOCYTE_MORPHOLOGY
mice_GOCC_RNA_POLYMERASE_II_HOLOENZYME	human_GSE45382_UNTREATED_VS_TGFB_TREATED_MACROPHAGES_DN, human_GSE360_T_GONDII_VS_B_MALAYI_LOW_DOSE_DC_DN
mice_GOCC_RNA_POLYMERASE_II_TRANSCRIPTION_REGULATOR_COMPLEX	human_GOBP_BONE_TRABECULA_FORMATION, human_REACTOME_MET_RECEPTOR_ACTIVATION, human_MIR4274
mice_GOCC_RNA_POLYMERASE_II_TRANSCRIPTION_REPRESSOR_COMPLEX
mice_GOCC_RNA_POLYMERASE_I_COMPLEX
mice_GOCC_RNA_POLYMERASE_I_TRANSCRIPTION_REGULATOR_COMPLEX
mice_GOCC_ROD_PHOTORECEPTOR_OUTER_SEGMENT	human_GGAANCGGAANY_UNKNOWN, human_GOBP_ENDOCARDIAL_CUSHION_DEVELOPMENT, human_GOBP_ISOPRENOID_CATABOLIC_PROCESS, human_GOBP_POSITIVE_REGULATION_OF_TRANSCRIPTION_BY_RNA_POLYMERASE_II
mice_GOCC_ROUGH_ENDOPLASMIC_RETICULUM	human_GOCC_9PLUS2_MOTILE_CILIUM
mice_GOCC_ROUGH_ENDOPLASMIC_RETICULUM_LUMEN	human_GOBP_CYCLIC_NUCLEOTIDE_CATABOLIC_PROCESS
mice_GOCC_ROUGH_ENDOPLASMIC_RETICULUM_MEMBRANE	human_CHARAFE_BREAST_CANCER_LUMINAL_VS_MESENCHYMAL_DN, human_HU_GENOTOXIC_DAMAGE_24HR, human_GOBP_PARTURITION
mice_GOCC_RPAP3_R2TP_PREFOLDIN_LIKE_COMPLEX	human_DASU_IL6_SIGNALING_SCAR_UP, human_MIR3184_3P
mice_GOCC_RSC_TYPE_COMPLEX	human_GAZDA_DIAMOND_BLACKFAN_ANEMIA_MYELOID_DN, human_KEGG_MEDICUS_PATHOGEN_ESCHERICHIA_EAE_TIR_TCCP_TO_ACTIN_SIGNALING_PATHWAY
mice_GOCC_RUFFLE	human_HP_ABNORMAL_URINE_POTASSIUM_CONCENTRATION, human_GOTZMANN_EPITHELIAL_TO_MESENCHYMAL_TRANSITION_UP, human_KEGG_MEDICUS_PATHOGEN_KSHV_LANA_TO_WNT_SIGNALING_PATHWAY, human_MIR3681_5P
mice_GOCC_RUFFLE_MEMBRANE	human_GGTGAAG_MIR412, human_GOBP_REGULATION_OF_ANGIOTENSIN_LEVELS_IN_BLOOD
mice_GOCC_SAGA_COMPLEX	human_MIR4777_5P, human_GOBP_STEROL_METABOLIC_PROCESS, human_GOBP_TELOMERE_ORGANIZATION, human_GOBP_SUPRAMOLECULAR_FIBER_ORGANIZATION
mice_GOCC_SAGA_TYPE_COMPLEX	human_ZNF680_TARGET_GENES
mice_GOCC_SAM_COMPLEX	human_GOBP_VIRION_ASSEMBLY, human_ATGTTTC_MIR494
mice_GOCC_SARCOLEMMA	human_SCHERER_PBMC_APSV_WETVAX_AGE_18_40YO_5_TO_7DY_UP, human_MIKKELSEN_IPS_ICP_WITH_H3K27ME3, human_HP_DECREASED_HIP_ABDUCTION
mice_GOCC_SARCOMERE	human_GOBP_ADENOSINE_TO_INOSINE_EDITING, human_HP_ABSENT_TOE
mice_GOCC_SARCOPLASM	human_GOBP_RIBOSOMAL_LARGE_SUBUNIT_ASSEMBLY, human_GOMF_CHROMATIN_DNA_BINDING, human_BIOCARTA_HSP27_PATHWAY
mice_GOCC_SARCOPLASMIC_RETICULUM	human_MORI_MATURE_B_LYMPHOCYTE_DN, human_GOBP_REGULATION_OF_PROTEIN_NEDDYLATION
mice_GOCC_SARCOPLASMIC_RETICULUM_MEMBRANE
mice_GOCC_SCAR_COMPLEX	human_HP_GLOBAL_BRAIN_ATROPHY, human_REACTOME_THE_ROLE_OF_NEF_IN_HIV_1_REPLICATION_AND_DISEASE_PATHOGENESIS, human_GOBP_REGULATION_OF_OXIDATIVE_STRESS_INDUCED_INTRINSIC_APOPTOTIC_SIGNALING_PATHWAY, human_MIR548AJ_5P_MIR548G_5P_MIR548X_5P
mice_GOCC_SCF_UBIQUITIN_LIGASE_COMPLEX	human_WP_MITOCHONDRIAL_COMPLEX_I_ASSEMBLY_MODEL_OXPHOS_SYSTEM, human_REACTOME_REGULATION_OF_TP53_EXPRESSION_AND_DEGRADATION
mice_GOCC_SCHAFFER_COLLATERAL_CA1_SYNAPSE	human_GOMF_POLY_G_BINDING
mice_GOCC_SCHMIDT_LANTERMAN_INCISURE	human_HEIDENBLAD_AMPLIFIED_IN_SOFT_TISSUE_CANCER
mice_GOCC_SECONDARY_LYSOSOME	human_KEGG_ASCORBATE_AND_ALDARATE_METABOLISM, human_HP_CEREBRAL_HAMARTOMA, human_STAT_Q6
mice_GOCC_SECRETORY_GRANULE	human_MIR1913, human_HP_LOSS_OF_SUBCUTANEOUS_ADIPOSE_TISSUE_IN_LIMBS, human_DIDO1_TARGET_GENES
mice_GOCC_SECRETORY_GRANULE_MEMBRANE
mice_GOCC_SECRETORY_VESICLE	human_HSD17B8_TARGET_GENES, human_chrYq11, human_GOCC_FEMALE_GERM_CELL_NUCLEUS
mice_GOCC_SEH1_ASSOCIATED_COMPLEX	human_GOBP_PROTEIN_O_LINKED_GLYCOSYLATION, human_FXR1_TARGET_GENES
mice_GOCC_SEMAPHORIN_RECEPTOR_COMPLEX	human_HP_ABSENCE_OF_SECONDARY_SEX_CHARACTERISTICS, human_GOBP_NEGATIVE_REGULATION_OF_MACROPHAGE_MIGRATION, human_BIOCARTA_AT1R_PATHWAY
mice_GOCC_SENESCENCE_ASSOCIATED_HETEROCHROMATIN_FOCUS	human_HP_DEATH_IN_CHILDHOOD, human_GOBP_CYCLIC_NUCLEOTIDE_CATABOLIC_PROCESS
mice_GOCC_SEPTIN_CYTOSKELETON	human_WP_SMC1_SMC3_ROLE_IN_DNA_DAMAGE_CORNELIA_DE_LANGE_SYNDROME, human_WP_2Q21_1_COPY_NUMBER_VARIATION_SYNDROME, human_WP_ROLES_OF_CERAMIDES_IN_DEVELOPMENT_OF_INSULIN_RESISTANCE
mice_GOCC_SERINE_TYPE_ENDOPEPTIDASE_COMPLEX	human_REACTOME_SWITCHING_OF_ORIGINS_TO_A_POST_REPLICATIVE_STATE, human_MEINHOLD_OVARIAN_CANCER_LOW_GRADE_DN
mice_GOCC_SERINE_TYPE_PEPTIDASE_COMPLEX
mice_GOCC_SET1C_COMPASS_COMPLEX	human_KEGG_TYPE_I_DIABETES_MELLITUS, human_HP_ADULT_ONSET_SENSORINEURAL_HEARING_IMPAIRMENT, human_GOBP_REGULATION_OF_ANOIKIS, human_GOBP_REGULATION_OF_GLUTAMINE_FAMILY_AMINO_ACID_METABOLIC_PROCESS
mice_GOCC_SEX_CHROMATIN	human_MIR493_5P
mice_GOCC_SEX_CHROMOSOME	human_GOBP_NEGATIVE_REGULATION_OF_FAT_CELL_PROLIFERATION, human_GOMF_GLUCOSE_SODIUM_SYMPORTER_ACTIVITY, human_HP_ABNORMAL_PROPORTION_OF_NAIVE_T_CELLS
mice_GOCC_SHELTERIN_COMPLEX	human_REACTOME_HIV_TRANSCRIPTION_ELONGATION, human_GOBP_ACTIVATION_OF_ADENYLATE_CYCLASE_ACTIVITY, human_HP_ABNORMALITY_OF_VISION
mice_GOCC_SIDE_OF_MEMBRANE	human_WP_MRNA_PROTEIN_AND_METABOLITE_INDUCATION_PATHWAY_BY_CYCLOSPORIN_A, human_GOBP_FUCOSE_METABOLIC_PROCESS, human_GOBP_POSITIVE_REGULATION_OF_T_CELL_MEDIATED_IMMUNE_RESPONSE_TO_TUMOR_CELL, human_GOBP_CELLULAR_RESPONSE_TO_GONADOTROPIN_STIMULUS
mice_GOCC_SIGNAL_PEPTIDASE_COMPLEX	human_MIR4253, human_MIR4254, human_GOBP_BIOLOGICAL_PROCESS_INVOLVED_IN_INTRASPECIES_INTERACTION_BETWEEN_ORGANISMS
mice_GOCC_SIGNAL_RECOGNITION_PARTICLE	human_GSE19198_6H_VS_24H_IL21_TREATED_TCELL_DN, human_HP_SCLERODACTYLY
mice_GOCC_SIN3_TYPE_COMPLEX	human_NIKOLSKY_BREAST_CANCER_12Q24_AMPLICON, human_GOBP_TETRAHYDROBIOPTERIN_METABOLIC_PROCESS, human_ZHU_CMV_ALL_DN
mice_GOCC_SITE_OF_DNA_DAMAGE	human_MIKKELSEN_MEF_HCP_WITH_H3_UNMETHYLATED, human_KEGG_MEDICUS_REFERENCE_REGULATION_OF_FIBRINOLYTIC_SYSTEM_PAI, human_HP_CERVICAL_RIBS
mice_GOCC_SITE_OF_DOUBLE_STRAND_BREAK	human_GOBP_NAD_TRANSMEMBRANE_TRANSPORT
mice_GOCC_SITE_OF_POLARIZED_GROWTH	human_GSE9946_MATURE_STIMULATORY_VS_PROSTAGLANDINE2_TREATED_MATURE_DC_UP, human_SUPT20H_TARGET_GENES
mice_GOCC_SMAD_PROTEIN_COMPLEX	human_HP_ABNORMAL_METACARPOPHALANGEAL_JOINT_MORPHOLOGY
mice_GOCC_SMALL_NUCLEAR_RIBONUCLEOPROTEIN_COMPLEX	human_GAVISH_3CA_METAPROGRAM_CD4_T_CELLS_INTERFERON, human_HP_DYSTROPHIC_FINGERNAILS
mice_GOCC_SMALL_RIBOSOMAL_SUBUNIT	human_LET_7G_5P, human_E2F1_Q6, human_GOMF_SIGNALING_RECEPTOR_COMPLEX_ADAPTOR_ACTIVITY, human_GOBP_INTERLEUKIN_6_PRODUCTION
mice_GOCC_SMALL_SUBUNIT_PROCESSOME
mice_GOCC_SMC5_SMC6_COMPLEX	human_BIOCARTA_EPHA4_PATHWAY, human_GOBP_REGULATION_OF_PROGRAMMED_NECROTIC_CELL_DEATH, human_HP_ABNORMAL_CIRCULATING_ALBUMIN_CONCENTRATION
mice_GOCC_SMN_COMPLEX	human_LIU_PROSTATE_CANCER_UP, human_GOBP_PYRIMIDINE_NUCLEOSIDE_DIPHOSPHATE_BIOSYNTHETIC_PROCESS
mice_GOCC_SMN_SM_PROTEIN_COMPLEX
mice_GOCC_SMOOTH_ENDOPLASMIC_RETICULUM	human_HP_ABNORMAL_DUODENUM_MORPHOLOGY, human_GOMF_L_LACTATE_DEHYDROGENASE_ACTIVITY, human_YRTCANNRCGC_UNKNOWN, human_GOBP_STARTLE_RESPONSE
mice_GOCC_SMOOTH_ENDOPLASMIC_RETICULUM_MEMBRANE	human_GSE41867_MEMORY_VS_EXHAUSTED_CD8_TCELL_DAY30_LCMV_UP, human_GOBP_VESICLE_TRANSPORT_ALONG_MICROTUBULE, human_GSE37605_NOD_VS_C57BL6_IRES_GFP_TREG_DN, human_GOBP_REPLACEMENT_OSSIFICATION
mice_GOCC_SMOOTH_MUSCLE_CONTRACTILE_FIBER	human_GSE9509_10MIN_VS_30MIN_LPS_AND_IL10_STIM_IL10_KO_MACROPHAGE_DN, human_GSE23925_DARK_ZONE_VS_NAIVE_BCELL_DN, human_GSE23925_LIGHT_ZONE_VS_DARK_ZONE_BCELL_DN, human_SUMI_HNF4A_TARGETS
mice_GOCC_SM_LIKE_PROTEIN_FAMILY_COMPLEX	human_GOBP_CELLULAR_LIPID_METABOLIC_PROCESS
mice_GOCC_SNARE_COMPLEX	human_KEGG_MEDICUS_PATHOGEN_HCMV_US28_TO_GNB_G_PI3K_NFKB_SIGNALING_PATHWAY, human_GOBP_PROTEIN_CONTAINING_COMPLEX_REMODELING, human_GOBP_ALDITOL_BIOSYNTHETIC_PROCESS
mice_GOCC_SNO_S_RNA_CONTAINING_RIBONUCLEOPROTEIN_COMPLEX	human_GOBP_COPII_COATED_VESICLE_CARGO_LOADING
mice_GOCC_SODIUM_CHANNEL_COMPLEX	human_GOBP_PROTEIN_PALMITOYLATION, human_GOBP_PROTEIN_AUTO_ADP_RIBOSYLATION, human_HP_ARTERIOVENOUS_MALFORMATION, human_HP_APLASIA_INVOLVING_BONES_OF_THE_EXTREMITIES
mice_GOCC_SODIUM_POTASSIUM_EXCHANGING_ATPASE_COMPLEX	human_GSE23695_CD57_POS_VS_NEG_NK_CELL_UP
mice_GOCC_SOMATODENDRITIC_COMPARTMENT
mice_GOCC_SORTING_ENDOSOME	human_GOBP_RESPONSE_TO_HEAT, human_HP_ABNORMALITY_OF_THE_PARATHYROID_MORPHOLOGY, human_HP_HYPERKERATOSIS, human_GOBP_REGULATION_OF_GTP_BINDING
mice_GOCC_SPECIFIC_GRANULE	human_GSE5589_IL6_KO_VS_IL10_KO_LPS_STIM_MACROPHAGE_45MIN_DN, human_GOBP_POSITIVE_REGULATION_OF_TUMOR_NECROSIS_FACTOR_MEDIATED_SIGNALING_PATHWAY, human_HP_ABNORMAL_TOE_MORPHOLOGY
mice_GOCC_SPECTRIN	human_GOBP_LYSOSOMAL_MEMBRANE_ORGANIZATION, human_BIOCARTA_TSP1_PATHWAY
mice_GOCC_SPECTRIN_ASSOCIATED_CYTOSKELETON	human_GOBP_2FE_2S_CLUSTER_ASSEMBLY, human_GOBP_POSITIVE_REGULATION_OF_ENDOTHELIAL_CELL_APOPTOTIC_PROCESS
mice_GOCC_SPERMATOPROTEASOME_COMPLEX	human_HP_INCREASED_CONNECTIVE_TISSUE
mice_GOCC_SPERM_ANNULUS	human_CCCACAT_MIR2993P
mice_GOCC_SPERM_CONNECTING_PIECE	human_GOCC_HEMIDESMOSOME, human_FONTAINE_THYROID_TUMOR_UNCERTAIN_MALIGNANCY_DN
mice_GOCC_SPERM_FIBROUS_SHEATH	human_GOBP_POSITIVE_REGULATION_OF_CELL_PROLIFERATION_IN_BONE_MARROW, human_H1_6_TARGET_GENES, human_EHLERS_ANEUPLOIDY_DN, human_MIR603, human_MIR1273C
mice_GOCC_SPERM_HEAD	human_chr9p23, human_HP_LOW_1_MINUTE_APGAR_SCORE
mice_GOCC_SPERM_HEAD_PLASMA_MEMBRANE	human_KEGG_MEDICUS_VARIANT_MUTATION_ACTIVATED_EGFR_TO_PI3K_SIGNALING_PATHWAY, human_GOBP_LEUKOCYTE_AGGREGATION
mice_GOCC_SPERM_MIDPIECE	human_SMITH_TERT_TARGETS_DN, human_SEKI_INFLAMMATORY_RESPONSE_LPS_DN, human_REACTOME_GLUCURONIDATION
mice_GOCC_SPERM_MITOCHONDRIAL_SHEATH	human_REACTOME_REPRESSION_OF_WNT_TARGET_GENES, human_HOEGERKORP_CD44_TARGETS_TEMPORAL_UP, human_GOMF_SELENIUM_BINDING
mice_GOCC_SPERM_PLASMA_MEMBRANE	human_HP_LYMPHANGIOMA
mice_GOCC_SPERM_PRINCIPAL_PIECE	human_GOMF_STRUCTURAL_MOLECULE_ACTIVITY, human_MARSON_FOXP3_TARGETS_DN, human_VERRECCHIA_EARLY_RESPONSE_TO_TGFB1
mice_GOCC_SPHERICAL_HIGH_DENSITY_LIPOPROTEIN_PARTICLE	human_GOBP_PROTEIN_LOCALIZATION_TO_EARLY_ENDOSOME, human_GOBP_ENDONUCLEOLYTIC_CLEAVAGE_OF_TRICISTRONIC_RRNA_TRANSCRIPT_SSU_RRNA_5_8S_RRNA_LSU_RRNA
mice_GOCC_SPINDLE	human_HFH3_01
mice_GOCC_SPINDLE_MICROTUBULE
mice_GOCC_SPINDLE_MIDZONE	human_GOBP_ASPARTATE_FAMILY_AMINO_ACID_CATABOLIC_PROCESS, human_MARSON_FOXP3_TARGETS_DN
mice_GOCC_SPINDLE_POLE	human_PARK_TRETINOIN_RESPONSE_AND_RARA_PLZF_FUSION, human_GOBP_FRUCTOSE_METABOLIC_PROCESS, human_GOBP_GENITALIA_MORPHOGENESIS
mice_GOCC_SPINDLE_POLE_CENTROSOME	human_GOBP_NEGATIVE_REGULATION_OF_TRANSFORMING_GROWTH_FACTOR_BETA1_PRODUCTION, human_HP_ASYMMETRY_OF_SPINAL_FACET_JOINTS, human_GOCC_PHAGOCYTIC_VESICLE
mice_GOCC_SPINE_APPARATUS	human_GOBP_CYCLIC_NUCLEOTIDE_CATABOLIC_PROCESS, human_BDP1_TARGET_GENES, human_HASLINGER_B_CLL_WITH_6Q21_DELETION
mice_GOCC_SPLICEOSOMAL_COMPLEX	human_HP_ANAL_ATRESIA, human_GOMF_CYTOSKELETAL_PROTEIN_BINDING, human_GTGGTGA_MIR197
mice_GOCC_SPLICEOSOMAL_TRI_SNRNP_COMPLEX	human_HATADA_METHYLATED_IN_LUNG_CANCER_UP, human_MIR6868_5P
mice_GOCC_STEREOCILIA_ANKLE_LINK_COMPLEX	human_RIZ_ERYTHROID_DIFFERENTIATION_HEMGN, human_GOMF_GLUCURONOSYL_N_ACETYLGALACTOSAMINYL_PROTEOGLYCAN_4_BETA_N_ACETYLGALACTOSAMINYLTRANSFERASE_ACTIVITY, human_chrYq11
mice_GOCC_STEREOCILIA_COUPLING_LINK	human_HADDAD_T_LYMPHOCYTE_AND_NK_PROGENITOR_DN, human_HSF_Q6
mice_GOCC_STEREOCILIUM	human_H1_6_TARGET_GENES, human_ARID5B_TARGET_GENES
mice_GOCC_STEREOCILIUM_BASE	human_GOBP_ASTROCYTE_DEVELOPMENT, human_GOMF_PHOSPHATIDYLINOSITOL_3_5_BISPHOSPHATE_5_PHOSPHATASE_ACTIVITY
mice_GOCC_STEREOCILIUM_BUNDLE	human_HP_BRONCHOCONSTRICTION, human_REACTOME_ERBB2_REGULATES_CELL_MOTILITY
mice_GOCC_STEREOCILIUM_TIP	human_HP_CONGENITAL_SENSORINEURAL_HEARING_IMPAIRMENT
mice_GOCC_SUBAPICAL_COMPLEX	human_YANG_BREAST_CANCER_ESR1_UP, human_HP_ABNORMAL_BRAIN_CHOLINE_LEVEL_BY_MRS, human_E2F1_Q4_01
mice_GOCC_SUMO_LIGASE_COMPLEX	human_NAKAYAMA_SOFT_TISSUE_TUMORS_PCA1_UP, human_BOYAULT_LIVER_CANCER_SUBCLASS_G1_UP, human_GOMF_RIBOFLAVIN_TRANSMEMBRANE_TRANSPORTER_ACTIVITY
mice_GOCC_SUPER_ELONGATION_COMPLEX	human_GOBP_RIGHTING_REFLEX, human_GOBP_POSITIVE_REGULATION_OF_RNA_EXPORT_FROM_NUCLEUS, human_MIR3159
mice_GOCC_SUPRAMOLECULAR_COMPLEX	human_WP_ATM_SIGNALING_PATHWAY, human_MIR4699_5P, human_GOBP_GLUTAMINE_FAMILY_AMINO_ACID_CATABOLIC_PROCESS
mice_GOCC_SUPRAMOLECULAR_POLYMER	human_GOBP_SPERM_CAPACITATION, human_GOBP_FEMALE_MEIOSIS_CHROMOSOME_SEGREGATION, human_GOBP_CELL_CELL_SIGNALING_BY_WNT, human_HP_ABNORMAL_THYROID_STIMULATING_HORMONE_LEVEL
mice_GOCC_SWI_SNF_COMPLEX	human_GOBP_REGULATION_OF_AMACRINE_CELL_DIFFERENTIATION
mice_GOCC_SWI_SNF_SUPERFAMILY_TYPE_COMPLEX	human_WP_MITOCHONDRIAL_COMPLEX_I_ASSEMBLY_MODEL_OXPHOS_SYSTEM
mice_GOCC_SWR1_COMPLEX	human_HP_INTESTINAL_POLYP, human_KEGG_PENTOSE_AND_GLUCURONATE_INTERCONVERSIONS, human_GOBP_POSITIVE_REGULATION_OF_NUCLEASE_ACTIVITY
mice_GOCC_SYMMETRIC_SYNAPSE	human_REACTOME_DEFECTIVE_INTRINSIC_PATHWAY_FOR_APOPTOSIS, human_HP_APLASIA_INVOLVING_BONES_OF_THE_EXTREMITIES
mice_GOCC_SYNAPSE
mice_GOCC_SYNAPSE_ASSOCIATED_EXTRACELLULAR_MATRIX	human_MODULE_562
mice_GOCC_SYNAPTIC_CLEFT
mice_GOCC_SYNAPTIC_MEMBRANE	human_HP_GENERALIZED_HIRSUTISM
mice_GOCC_SYNAPTIC_VESICLE_MEMBRANE	human_BLANCO_MELO_COVID19_SARS_COV_2_INFECTION_CALU3_CELLS_UP, human_HP_LONG_PENIS, human_GOBP_ALPHA_BETA_T_CELL_PROLIFERATION, human_HP_IMPAIRED_T_CELL_FUNCTION
mice_GOCC_SYNAPTOBREVIN_2_SNAP_25_SYNTAXIN_1A_COMPLEX	human_REACTOME_TRIGLYCERIDE_BIOSYNTHESIS, human_GOCC_FEMALE_GERM_CELL_NUCLEUS
mice_GOCC_SYNAPTOBREVIN_2_SNAP_25_SYNTAXIN_1A_COMPLEXIN_I_COMPLEX	human_GOMF_PHOSPHATASE_INHIBITOR_ACTIVITY
mice_GOCC_SYNAPTONEMAL_STRUCTURE
mice_GOCC_TELOMERASE_HOLOENZYME_COMPLEX	human_BDP1_TARGET_GENES
mice_GOCC_TERMINAL_BOUTON	human_REACTOME_SHC_MEDIATED_CASCADE_FGFR1
mice_GOCC_TERTIARY_GRANULE
mice_GOCC_TETRASPANIN_ENRICHED_MICRODOMAIN	human_PEDERSEN_METASTASIS_BY_ERBB2_ISOFORM_5, human_MODULE_459, human_GOBP_NEGATIVE_REGULATION_OF_SYNAPSE_ORGANIZATION, human_GOBP_PROTEIN_LOCALIZATION_TO_CHROMATIN
mice_GOCC_THO_COMPLEX	human_MYLLYKANGAS_AMPLIFICATION_HOT_SPOT_16
mice_GOCC_TIM22_MITOCHONDRIAL_IMPORT_INNER_MEMBRANE_INSERTION_COMPLEX	human_LIEN_BREAST_CARCINOMA_METAPLASTIC, human_HP_ABNORMAL_SPERM_HEAD_MORPHOLOGY, human_NUTT_GBM_VS_AO_GLIOMA_DN
mice_GOCC_TIM23_MITOCHONDRIAL_IMPORT_INNER_MEMBRANE_TRANSLOCASE_COMPLEX	human_chr10q24, human_GOMF_U6_SNRNA_BINDING
mice_GOCC_TORC1_COMPLEX	human_WP_THERMOGENESIS, human_GOBP_RESPONSE_TO_L_PHENYLALANINE_DERIVATIVE
mice_GOCC_TORC2_COMPLEX	human_NATSUME_RESPONSE_TO_INTERFERON_BETA_DN, human_GOBP_PROTEIN_AUTO_ADP_RIBOSYLATION
mice_GOCC_TOR_COMPLEX	human_CTAGGAA_MIR384
mice_GOCC_TRAF2_GSTP1_COMPLEX
mice_GOCC_TRAMP_COMPLEX	human_HP_ABNORMAL_VASCULAR_MORPHOLOGY, human_GOBP_SENSORY_PERCEPTION_OF_SOUR_TASTE
mice_GOCC_TRANSCRIPTION_ELONGATION_FACTOR_COMPLEX	human_RIEGE_DELTANP63_DIRECT_TARGETS_UP, human_MIR23B_5P, human_REACTOME_RESPIRATORY_ELECTRON_TRANSPORT
mice_GOCC_TRANSCRIPTION_EXPORT_COMPLEX	human_GOBP_REGULATION_OF_HEPATOCYTE_APOPTOTIC_PROCESS
mice_GOCC_TRANSCRIPTION_EXPORT_COMPLEX_2	human_ZHAN_MULTIPLE_MYELOMA_MS_DN, human_HP_ABNORMAL_VASCULAR_MORPHOLOGY, human_GOMF_KINASE_BINDING, human_ATGTTTC_MIR494, human_MODULE_197
mice_GOCC_TRANSCRIPTION_FACTOR_AP_1_COMPLEX	human_GOMF_L_LEUCINE_TRANSMEMBRANE_TRANSPORTER_ACTIVITY, human_MIR4802_3P, human_GOCC_MICROVESICLE, human_GOBP_MEMBRANE_FISSION, human_GOBP_CENTRAL_NERVOUS_SYSTEM_NEURON_DEVELOPMENT
mice_GOCC_TRANSCRIPTION_FACTOR_TFIIA_COMPLEX	human_chr3p25, human_GOBP_REGULATION_OF_LYMPHOCYTE_CHEMOTAXIS, human_HP_ABNORMALITY_OF_THE_THENAR_EMINENCE
mice_GOCC_TRANSCRIPTION_FACTOR_TFIID_COMPLEX	human_BIOCARTA_ERK5_PATHWAY
mice_GOCC_TRANSCRIPTION_FACTOR_TFIIH_CORE_COMPLEX	human_PID_PRL_SIGNALING_EVENTS_PATHWAY, human_HP_LACRIMATION_ABNORMALITY
mice_GOCC_TRANSCRIPTION_FACTOR_TFIIH_HOLO_COMPLEX	human_BCL6B_TARGET_GENES
mice_GOCC_TRANSCRIPTION_FACTOR_TFIIIC_COMPLEX	human_MIR8054, human_SEKI_INFLAMMATORY_RESPONSE_LPS_DN, human_SMITH_TERT_TARGETS_DN, human_MIR483_3P
mice_GOCC_TRANSCRIPTION_FACTOR_TFTC_COMPLEX	human_GOBP_REGULATION_OF_ACTIN_FILAMENT_BUNDLE_ASSEMBLY, human_PID_AR_PATHWAY, human_MIR6878_3P, human_HP_ATOPIC_DERMATITIS
mice_GOCC_TRANSCRIPTION_PREINITIATION_COMPLEX	human_KEGG_MEDICUS_REFERENCE_RETROGRADE_AXONAL_TRANSPORT, human_WP_MRNA_PROCESSING
mice_GOCC_TRANSCRIPTION_REGULATOR_COMPLEX	human_MORF_DAP3
mice_GOCC_TRANSCRIPTION_REPRESSOR_COMPLEX	human_GOBP_REGULATION_OF_COMPLEMENT_ACTIVATION_CLASSICAL_PATHWAY, human_GOMF_SULFURIC_ESTER_HYDROLASE_ACTIVITY
mice_GOCC_TRANSFERASE_COMPLEX	human_GOBP_REGULATION_OF_ODONTOGENESIS_OF_DENTIN_CONTAINING_TOOTH, human_GOBP_SPHINGOLIPID_CATABOLIC_PROCESS, human_GOMF_POTASSIUM_CHANNEL_ACTIVATOR_ACTIVITY
mice_GOCC_TRANSFERASE_COMPLEX_TRANSFERRING_PHOSPHORUS_CONTAINING_GROUPS	human_KEGG_MEDICUS_REFERENCE_NODAL_SIGNALING_PATHWAY
mice_GOCC_TRANSLATION_PREINITIATION_COMPLEX	human_YAO_TEMPORAL_RESPONSE_TO_PROGESTERONE_CLUSTER_7, human_HP_ATELECTASIS, human_HP_FINGERNAIL_DYSPLASIA, human_GOBP_TELOMERE_TETHERING_AT_NUCLEAR_PERIPHERY
mice_GOCC_TRANSLOCON_COMPLEX	human_MIR3165, human_HP_ABNORMALITY_OF_URINE_BICARBONATE_LEVEL, human_BIOCARTA_SAM68_PATHWAY, human_COLIN_PILOCYTIC_ASTROCYTOMA_VS_GLIOBLASTOMA_DN
mice_GOCC_TRANSPORTER_COMPLEX
mice_GOCC_TRANSPORT_VESICLE	human_HP_ABNORMAL_Z_DISC_MORPHOLOGY, human_KEGG_MEDICUS_REFERENCE_AREG_EGFR_PI3K_SIGNALING_PATHWAY
mice_GOCC_TRANSPORT_VESICLE_MEMBRANE	human_WP_13Q12_12_COPY_NUMBER_VARIATION, human_GOBP_VIRION_ASSEMBLY, human_JOHNSTONE_PARVB_TARGETS_2_DN, human_GOBP_PROTEIN_LOCALIZATION_TO_MEMBRANE_RAFT
mice_GOCC_TRANS_GOLGI_NETWORK	human_GOBP_POSITIVE_REGULATION_OF_NEURON_PROJECTION_ARBORIZATION, human_BRF2_TARGET_GENES
mice_GOCC_TRANS_GOLGI_NETWORK_MEMBRANE	human_MIKKELSEN_NPC_HCP_WITH_H3K4ME3_AND_H3K27ME3
mice_GOCC_TRANS_GOLGI_NETWORK_TRANSPORT_VESICLE	human_KEGG_MEDICUS_REFERENCE_REGULATION_OF_SERCA, human_GOBP_REGULATION_OF_PROTEIN_LOCALIZATION_TO_ENDOSOME
mice_GOCC_TRANS_GOLGI_NETWORK_TRANSPORT_VESICLE_MEMBRANE	human_HOEGERKORP_CD44_TARGETS_TEMPORAL_DN, human_MATZUK_POSTIMPLANTATION_AND_POSTPARTUM, human_HP_HYPERCHLORIDURIA, human_HP_ANGIOSARCOMA
mice_GOCC_TRAPPIII_PROTEIN_COMPLEX	human_PID_TAP63_PATHWAY, human_GOBP_FUCOSE_METABOLIC_PROCESS
mice_GOCC_TRAPPII_PROTEIN_COMPLEX	human_E2F2_TARGET_GENES, human_GOBP_OXALATE_TRANSPORT
mice_GOCC_TRAPP_COMPLEX	human_GOCC_PROTEIN_PHOSPHATASE_4_COMPLEX, human_KRAS.LUNG.BREAST_UP.V1_UP
mice_GOCC_TRICARBOXYLIC_ACID_CYCLE_HETEROMERIC_ENZYME_COMPLEX
mice_GOCC_TRIGLYCERIDE_RICH_PLASMA_LIPOPROTEIN_PARTICLE	human_MIR5004_5P, human_HP_ABNORMAL_TONGUE_MORPHOLOGY, human_GOMF_ATP_DEPENDENT_PROTEIN_FOLDING_CHAPERONE, human_GOCC_NEURON_SPINE
mice_GOCC_TRNA_METHYLTRANSFERASE_COMPLEX
mice_GOCC_TRNA_SPLICING_LIGASE_COMPLEX	human_GOBP_B_CELL_ACTIVATION_INVOLVED_IN_IMMUNE_RESPONSE
mice_GOCC_TROPONIN_COMPLEX	human_HP_ECTOPIC_KIDNEY, human_TST1_01
mice_GOCC_TUBULAR_ENDOSOME
mice_GOCC_TYPE_III_INTERMEDIATE_FILAMENT	human_GOBP_LYMPHANGIOGENESIS, human_KAAB_HEART_ATRIUM_VS_VENTRICLE_DN, human_GOBP_GLUTAMATERGIC_NEURON_DIFFERENTIATION, human_MIR449B_5P, human_KEGG_MEDICUS_REFERENCE_PKR_EIF2ALPHA_SIGNALING_PATHWAY
mice_GOCC_T_CELL_RECEPTOR_COMPLEX	human_HP_HAND_MUSCLE_WEAKNESS, human_chr10p15
mice_GOCC_T_TUBULE	human_chr4q35, human_MODULE_59, human_HP_ABNORMAL_POSTERIOR_SEGMENT_IMAGING
mice_GOCC_U12_TYPE_SPLICEOSOMAL_COMPLEX	human_REACTOME_PCNA_DEPENDENT_LONG_PATCH_BASE_EXCISION_REPAIR, human_MIR4424, human_GOBP_OVULATION_FROM_OVARIAN_FOLLICLE
mice_GOCC_U1_SNRNP	human_COMP1_01, human_GOBP_POSITIVE_REGULATION_OF_LOCOMOTION
mice_GOCC_U2AF_COMPLEX	human_MIR6854_3P, human_HP_DILATATION_OF_THE_VENTRICULAR_CAVITY, human_GOBP_RESPONSE_TO_HISTAMINE, human_GOMF_MOLECULAR_CARRIER_ACTIVITY
mice_GOCC_U2_SNRNP
mice_GOCC_U2_TYPE_CATALYTIC_STEP_2_SPLICEOSOME	human_GOBP_REGULATION_OF_SYSTEMIC_ARTERIAL_BLOOD_PRESSURE_BY_ENDOTHELIN, human_GSE2128_CTRL_VS_MIMETOPE_NEGATIVE_SELECTION_DP_THYMOCYTE_C57BL6_DN
mice_GOCC_U2_TYPE_SPLICEOSOMAL_COMPLEX	human_GOBP_REGULATION_OF_RETINOIC_ACID_RECEPTOR_SIGNALING_PATHWAY, human_WP_HEMATOPOIETIC_STEM_CELL_GENE_REGULATION_BY_GABP_ALPHA_BETA_COMPLEX, human_GOBP_POSITIVE_REGULATION_OF_PROTEIN_KINASE_C_SIGNALING, human_GOBP_SERTOLI_CELL_DIFFERENTIATION
mice_GOCC_U4_SNRNP	human_PYEON_HPV_POSITIVE_TUMORS_UP, human_HP_CYTOCHROME_C_OXIDASE_NEGATIVE_MUSCLE_FIBERS
mice_GOCC_U5_SNRNP	human_HP_APLASIA_INVOLVING_BONES_OF_THE_EXTREMITIES, human_HP_ABNORMALITY_OF_CIRCULATING_ENZYME_LEVEL
mice_GOCC_U6_SNRNP	human_HP_CORTICAL_SCLEROSIS
mice_GOCC_U7_SNRNP
mice_GOCC_UBIQUINONE_BIOSYNTHESIS_COMPLEX	human_GUCY1B1_TARGET_GENES
mice_GOCC_UBIQUITIN_CONJUGATING_ENZYME_COMPLEX	human_NIKOLSKY_BREAST_CANCER_12Q24_AMPLICON, human_GGCAGAC_MIR346
mice_GOCC_UBIQUITIN_LIGASE_COMPLEX	human_GOBP_REGULATION_OF_MUSCLE_ADAPTATION, human_KEGG_MEDICUS_REFERENCE_RIG_I_IRF7_3_SIGNALING_PATHWAY, human_GOMF_CYTOSKELETAL_PROTEIN_BINDING
mice_GOCC_UNCONVENTIONAL_MYOSIN_COMPLEX	human_MORF_ITGA2, human_RADMACHER_AML_PROGNOSIS, human_GOBP_EPITHELIAL_CELL_MORPHOGENESIS
mice_GOCC_UNIPLEX_COMPLEX	human_KALMA_E2F1_TARGETS, human_GOBP_RESPONSE_TO_EPINEPHRINE, human_HP_ABNORMAL_BRONCHUS_PHYSIOLOGY
mice_GOCC_VACUOLAR_LUMEN	human_GRADE_COLON_VS_RECTAL_CANCER_UP, human_GOBP_ANAPHASE_PROMOTING_COMPLEX_DEPENDENT_CATABOLIC_PROCESS
mice_GOCC_VACUOLAR_MEMBRANE
mice_GOCC_VACUOLAR_PROTON_TRANSPORTING_V_TYPE_ATPASE_COMPLEX
mice_GOCC_VACUOLAR_PROTON_TRANSPORTING_V_TYPE_ATPASE_V1_DOMAIN	human_GOBP_POSITIVE_REGULATION_OF_NF_KAPPAB_TRANSCRIPTION_FACTOR_ACTIVITY
mice_GOCC_VACUOLE	human_HP_ABNORMAL_ISOHEMAGGLUTININ_LEVEL, human_MMEF2_Q6
mice_GOCC_VARICOSITY	human_GOBP_MAMMARY_GLAND_MORPHOGENESIS
mice_GOCC_VCB_COMPLEX	human_GOBP_NEGATIVE_REGULATION_OF_ACTION_POTENTIAL, human_GOBP_CALCIUM_ION_REGULATED_EXOCYTOSIS_OF_NEUROTRANSMITTER, human_KYNG_ENVIRONMENTAL_STRESS_RESPONSE_DN, human_GOBP_RESPONSE_TO_INSECTICIDE
mice_GOCC_VCP_NPL4_UFD1_AAA_ATPASE_COMPLEX	human_MARSON_FOXP3_CORE_DIRECT_TARGETS, human_PARK_OSTEOBLAST_DIFFERENTIATION_BY_PHENYLAMIL_DN, human_RAY_TUMORIGENESIS_BY_ERBB2_CDC25A_DN
mice_GOCC_VESICLE_COAT	human_REACTOME_TRANSLATION, human_HP_INCREASED_URINARY_PORPHOBILINOGEN, human_ROAZ_01
mice_GOCC_VESICLE_LUMEN	human_HP_INTERICTAL_EEG_ABNORMALITY, human_TGTGTGA_MIR377, human_HP_ARTERIOVENOUS_MALFORMATION
mice_GOCC_VESICLE_MEMBRANE	human_GOBP_MARGINAL_ZONE_B_CELL_DIFFERENTIATION, human_HP_BABINSKI_SIGN, human_BOSCO_INTERFERON_INDUCED_ANTIVIRAL_MODULE
mice_GOCC_VESICLE_TETHERING_COMPLEX	human_GOMF_MAP_KINASE_KINASE_KINASE_KINASE_ACTIVITY, human_HP_ARTERIOVENOUS_MALFORMATION
mice_GOCC_VOLTAGE_GATED_CALCIUM_CHANNEL_COMPLEX	human_GOBP_MESODERM_MORPHOGENESIS, human_HP_BROAD_NASAL_TIP, human_ZNF16_TARGET_GENES
mice_GOCC_VOLTAGE_GATED_SODIUM_CHANNEL_COMPLEX	human_HP_ABNORMAL_URINARY_ELECTROLYTE_CONCENTRATION
mice_GOCC_WASH_COMPLEX	human_GOBP_SNRNA_MODIFICATION, human_GOMF_SNRNA_BINDING
mice_GOCC_WEIBEL_PALADE_BODY	human_chr7p22
mice_GOCC_WNT_SIGNALOSOME
mice_GOCC_XY_BODY	human_MIR6893_5P, human_GOMF_MICROTUBULE_SEVERING_ATPASE_ACTIVITY, human_MYLLYKANGAS_AMPLIFICATION_HOT_SPOT_23
mice_GOCC_X_CHROMOSOME	human_GSE24142_EARLY_THYMIC_PROGENITOR_VS_DN2_THYMOCYTE_FETAL_DN, human_MODULE_53, human_GOBP_ZINC_ION_IMPORT_INTO_ORGANELLE
mice_GOCC_ZONA_PELLUCIDA_RECEPTOR_COMPLEX	human_KEGG_MEDICUS_VARIANT_MUTATION_CAUSED_ABERRANT_ABETA_TO_TRANSPORT_OF_CALCIUM, human_VALK_AML_CLUSTER_13, human_MIKKELSEN_DEDIFFERENTIATED_STATE_DN, human_MIZUSHIMA_AUTOPHAGOSOME_FORMATION
mice_GOCC_ZONULA_ADHERENS	human_REACTOME_PYROPTOSIS, human_GOBP_ACTIVATION_OF_PROTEIN_KINASE_B_ACTIVITY, human_REACTOME_DEFECTIVE_CSF2RB_CAUSES_SMDP5
mice_GOCC_ZYMOGEN_GRANULE	human_GOBP_MESENCHYMAL_STEM_CELL_PROLIFERATION, human_HP_ACTION_TREMOR
mice_GOCC_ZYMOGEN_GRANULE_MEMBRANE	human_REACTOME_GLUCURONIDATION
mice_GOMF_11_CIS_RETINAL_BINDING	human_GOBP_MEMBRANE_DEPOLARIZATION_DURING_AV_NODE_CELL_ACTION_POTENTIAL, human_HP_ABNORMAL_STOMACH_MORPHOLOGY
mice_GOMF_14_3_3_PROTEIN_BINDING	human_GOBP_POSITIVE_REGULATION_OF_TRANSCRIPTION_BY_RNA_POLYMERASE_III, human_GOBP_SNRNA_MODIFICATION, human_GOBP_REGULATION_OF_VIRAL_GENOME_REPLICATION
mice_GOMF_15_HYDROXYPROSTAGLANDIN_D_DEHYDROGENASE_NADPPLUS_ACTIVITY	human_VANTVEER_BREAST_CANCER_BRCA1_DN, human_GOBP_REGULATION_OF_BRANCHING_INVOLVED_IN_SALIVARY_GLAND_MORPHOGENESIS, human_GOBP_RESPIRATORY_GASEOUS_EXCHANGE_BY_RESPIRATORY_SYSTEM, human_MITSIADES_RESPONSE_TO_APLIDIN_UP
mice_GOMF_16_HYDROXYPALMITATE_DEHYDROGENASE_ACTIVITY	human_GOBP_PEPTIDYL_PROLINE_HYDROXYLATION_TO_4_HYDROXY_L_PROLINE, human_HP_ACUTE_RHABDOMYOLYSIS, human_REACTOME_DEFECTIVE_B4GALT7_CAUSES_EDS_PROGEROID_TYPE
mice_GOMF_1_ACYLGLYCEROL_3_PHOSPHATE_O_ACYLTRANSFERASE_ACTIVITY	human_MIR933, human_MIR876_5P
mice_GOMF_1_ACYLGLYCEROPHOSPHOCHOLINE_O_ACYLTRANSFERASE_ACTIVITY	human_HARALAMBIEVA_PBMC_M_M_R_II_AGE_11_22YO_VACCINATED_VS_UNVACCINATED_7YR_UP, human_GOBP_NEGATIVE_REGULATION_OF_CHONDROCYTE_DIFFERENTIATION, human_HP_ABNORMAL_TUBULAR_BASEMENT_MEMBRANE_MORPHOLOGY, human_HP_HYPERURICEMIA
mice_GOMF_1_ALKYL_2_ACETYLGLYCEROPHOSPHOCHOLINE_ESTERASE_ACTIVITY	human_GOCC_CHROMOSOMAL_REGION, human_NAKAYAMA_SOFT_TISSUE_TUMORS_PCA2_DN, human_GOBP_POSITIVE_REGULATION_OF_MEGAKARYOCYTE_DIFFERENTIATION
mice_GOMF_1_PHOSPHATIDYLINOSITOL_3_KINASE_ACTIVITY	human_KEGG_CALCIUM_SIGNALING_PATHWAY
mice_GOMF_1_PHOSPHATIDYLINOSITOL_3_KINASE_REGULATOR_ACTIVITY	human_GOBP_STEROID_METABOLIC_PROCESS, human_REACTOME_RHO_GTPASES_ACTIVATE_NADPH_OXIDASES
mice_GOMF_1_PHOSPHATIDYLINOSITOL_4_5_BISPHOSPHATE_3_KINASE_ACTIVITY	human_GOBP_GALACTOLIPID_BIOSYNTHETIC_PROCESS, human_GOBP_MEMBRANE_BIOGENESIS, human_ALCALAY_AML_BY_NPM1_LOCALIZATION_DN
mice_GOMF_1_PHOSPHATIDYLINOSITOL_4_PHOSPHATE_3_KINASE_ACTIVITY	human_ZNF816_TARGET_GENES
mice_GOMF_1_PHOSPHATIDYLINOSITOL_4_PHOSPHATE_5_KINASE_ACTIVITY	human_GOBP_POSITIVE_REGULATION_OF_CHROMOSOME_SEGREGATION, human_MIR12127, human_HP_CERVICAL_SPINAL_CANAL_STENOSIS, human_HP_CHRONIC_OTITIS_MEDIA
mice_GOMF_1_PHOSPHATIDYLINOSITOL_BINDING	human_GOBP_POSITIVE_REGULATION_OF_ACTIVATED_T_CELL_PROLIFERATION
mice_GOMF_2_5_OLIGOADENYLATE_SYNTHETASE_ACTIVITY	human_HP_AGAMMAGLOBULINEMIA, human_WP_13Q12_12_COPY_NUMBER_VARIATION, human_GOMF_RNA_POLYMERASE_II_INTRONIC_TRANSCRIPTION_REGULATORY_REGION_SEQUENCE_SPECIFIC_DNA_BINDING
mice_GOMF_2_ACYLGLYCEROL_O_ACYLTRANSFERASE_ACTIVITY	human_HP_INTESTINAL_POLYP, human_LASTOWSKA_NEUROBLASTOMA_COPY_NUMBER_UP, human_KEGG_MEDICUS_REFERENCE_DNA_REPLICATION_TERMINATION, human_MIR660_3P
mice_GOMF_2_IRON_2_SULFUR_CLUSTER_BINDING	human_GOBP_L_ASPARTATE_IMPORT_ACROSS_PLASMA_MEMBRANE, human_MYB_Q3, human_HP_ABNORMAL_CIRCULATING_COPPER_CONCENTRATION, human_GOBP_TETRAPYRROLE_CATABOLIC_PROCESS
mice_GOMF_2_OXOGLUTARATE_DEPENDENT_DIOXYGENASE_ACTIVITY	human_GOBP_REGULATION_OF_CELLULAR_AMINO_ACID_METABOLIC_PROCESS, human_GOBP_DENDRITIC_CELL_MIGRATION
mice_GOMF_3_5_CYCLIC_AMP_PHOSPHODIESTERASE_ACTIVITY	human_MIZUSHIMA_AUTOPHAGOSOME_FORMATION, human_MIR1193, human_GOBP_RESPIRATORY_GASEOUS_EXCHANGE_BY_RESPIRATORY_SYSTEM
mice_GOMF_3_5_DNA_EXONUCLEASE_ACTIVITY	human_GOMF_SNRNP_BINDING, human_GOBP_CALCIUM_ION_EXPORT_ACROSS_PLASMA_MEMBRANE, human_CTCNANGTGNY_UNKNOWN
mice_GOMF_3_5_DNA_HELICASE_ACTIVITY	human_GGCNNMSMYNTTG_UNKNOWN
mice_GOMF_3_5_EXONUCLEASE_ACTIVITY	human_HP_HYPOAMYLASEMIA, human_FXR1_TARGET_GENES
mice_GOMF_3_5_RNA_HELICASE_ACTIVITY	human_MIR3681_5P, human_XU_GH1_AUTOCRINE_TARGETS_UP
mice_GOMF_3_BETA_HYDROXY_DELTA5_STEROID_DEHYDROGENASE_ACTIVITY	human_GOBP_POSITIVE_REGULATION_OF_AMINE_METABOLIC_PROCESS, human_GOBP_REGULATION_OF_MONOATOMIC_ANION_TRANSMEMBRANE_TRANSPORT, human_HOXA10_TARGET_GENES, human_SCHLOSSER_MYC_TARGETS_REPRESSED_BY_SERUM
mice_GOMF_3_CHLOROALLYL_ALDEHYDE_DEHYDROGENASE_ACTIVITY	human_GOBP_REGULATION_OF_HAIR_FOLLICLE_DEVELOPMENT, human_GOBP_RETINAL_CELL_PROGRAMMED_CELL_DEATH, human_SCHAEFFER_PROSTATE_DEVELOPMENT_AND_CANCER_BOX6_UP, human_GOBP_BENZENE_CONTAINING_COMPOUND_METABOLIC_PROCESS
mice_GOMF_3_HYDROXYACYL_COA_DEHYDRATASE_ACTIVITY
mice_GOMF_3_HYDROXYACYL_COA_DEHYDROGENASE_ACTIVITY	human_GOBP_NUCLEOSIDE_DIPHOSPHATE_METABOLIC_PROCESS, human_GERY_CEBP_TARGETS
mice_GOMF_3_KETO_STEROL_REDUCTASE_ACTIVITY	human_GOCC_TERMINAL_BOUTON, human_MIR30D_5P
mice_GOMF_3_PHOSPHOADENOSINE_5_PHOSPHOSULFATE_BINDING	human_GOBP_REGULATION_OF_CELL_SUBSTRATE_ADHESION, human_GOBP_CELLULAR_RESPONSE_TO_TEMPERATURE_STIMULUS, human_GOBP_POSITIVE_REGULATION_OF_FIBROBLAST_MIGRATION
mice_GOMF_4_IRON_4_SULFUR_CLUSTER_BINDING	human_IPF1_Q4, human_BENPORATH_MYC_MAX_TARGETS
mice_GOMF_5ALPHA_ANDROSTANE_3BETA_17BETA_DIOL_DEHYDROGENASE_ACTIVITY	human_HP_ABNORMAL_DUODENUM_MORPHOLOGY, human_PID_CMYB_PATHWAY, human_HP_ABNORMAL_DRINKING_BEHAVIOR, human_GOMF_L_LACTATE_DEHYDROGENASE_ACTIVITY
mice_GOMF_5S_RRNA_BINDING	human_MIR1321, human_GOBP_RESPONSE_TO_SODIUM_PHOSPHATE
mice_GOMF_5_3_DNA_EXONUCLEASE_ACTIVITY	human_DASU_IL6_SIGNALING_SCAR_UP, human_GOBP_POSITIVE_REGULATION_OF_INTEGRIN_ACTIVATION, human_chr19q12
mice_GOMF_5_3_DNA_HELICASE_ACTIVITY	human_GOBP_POSITIVE_REGULATION_OF_TRANSCRIPTION_BY_RNA_POLYMERASE_III, human_GOBP_RIGHTING_REFLEX, human_ASTON_MAJOR_DEPRESSIVE_DISORDER_UP
mice_GOMF_5_3_EXONUCLEASE_ACTIVITY
mice_GOMF_5_8S_RRNA_BINDING
mice_GOMF_5_DEOXYRIBOSE_5_PHOSPHATE_LYASE_ACTIVITY	human_VALK_AML_CLUSTER_13, human_GOBP_NEGATIVE_REGULATION_OF_VOLTAGE_GATED_CALCIUM_CHANNEL_ACTIVITY, human_GOBP_NEGATIVE_REGULATION_OF_T_HELPER_17_TYPE_IMMUNE_RESPONSE, human_HP_CEREBRAL_HAMARTOMA
mice_GOMF_5_NUCLEOTIDASE_ACTIVITY	human_chr5q23, human_WP_MITOCHONDRIAL_COMPLEX_III_ASSEMBLY, human_SMID_BREAST_CANCER_RELAPSE_IN_BRAIN_DN
mice_GOMF_5_N_7_METHYLGUANOSINE_5_TRIPHOSPHO_MRNA_HYDROLASE_ACTIVITY	human_MIR8079, human_HP_DELIRIUM, human_MIR10396B_5P
mice_GOMF_7SK_SNRNA_BINDING	human_HP_PLATYSPONDYLY, human_HP_ECTOPIC_KIDNEY, human_MIR3911, human_HP_EXERCISE_INDUCED_MUSCLE_FATIGUE
mice_GOMF_7S_RNA_BINDING	human_GOCC_DENDRITIC_FILOPODIUM, human_GOBP_REGULATION_OF_BRANCHING_INVOLVED_IN_LUNG_MORPHOGENESIS, human_REACTOME_RHO_GTPASES_ACTIVATE_NADPH_OXIDASES, human_RIGGINS_TAMOXIFEN_RESISTANCE_UP
mice_GOMF_ABC_TYPE_GLUTATHIONE_S_CONJUGATE_TRANSPORTER_ACTIVITY	human_GOMF_SNAP_RECEPTOR_ACTIVITY, human_HP_CUTANEOUS_AMYLOIDOSIS
mice_GOMF_ABC_TYPE_TRANSPORTER_ACTIVITY	human_GOBP_MAST_CELL_DIFFERENTIATION, human_MIR152_5P, human_CAIRO_LIVER_DEVELOPMENT_DN, human_BAFNA_MUC4_TARGETS_UP
mice_GOMF_ABC_TYPE_XENOBIOTIC_TRANSPORTER_ACTIVITY	human_MIR9_5P
mice_GOMF_ACETYLATION_DEPENDENT_PROTEIN_BINDING	human_GGGACCA_MIR133A_MIR133B, human_SMID_BREAST_CANCER_LUMINAL_A_DN, human_WP_13Q12_12_COPY_NUMBER_VARIATION
mice_GOMF_ACETYLCHOLINE_BINDING	human_GOBP_TETRAHYDROBIOPTERIN_METABOLIC_PROCESS, human_WANG_THOC1_TARGETS_DN, human_DIDO1_TARGET_GENES, human_HP_ATRIOVENTRICULAR_CANAL_DEFECT
mice_GOMF_ACETYLCHOLINE_GATED_MONOATOMIC_CATION_SELECTIVE_CHANNEL_ACTIVITY	human_MIR4699_5P, human_WONG_ENDOMETRIAL_CANCER_LATE, human_WP_DNA_MISMATCH_REPAIR
mice_GOMF_ACETYLCHOLINE_RECEPTOR_ACTIVITY
mice_GOMF_ACETYLCHOLINE_RECEPTOR_BINDING	human_GOBP_CELLULAR_RESPONSE_TO_LEUCINE_STARVATION, human_JINESH_BLEBBISHIELD_VS_LIVE_CONTROL_DN, human_FU_INTERACT_WITH_ALKBH8
mice_GOMF_ACETYLCHOLINE_RECEPTOR_INHIBITOR_ACTIVITY	human_GNF2_CBFB, human_REACTOME_HDL_REMODELING
mice_GOMF_ACETYLGALACTOSAMINYLTRANSFERASE_ACTIVITY	human_GOBP_RESPONSE_TO_INTERFERON_BETA, human_METHYLCYTOSINE_DIOXYGENASE_TET_UNIPROT_A0A023HHK9_UNREVIEWED_TARGET_GENES, human_REACTOME_CELLULAR_RESPONSES_TO_STIMULI
mice_GOMF_ACETYLGLUCOSAMINYLTRANSFERASE_ACTIVITY	human_HARRIS_BRAIN_CANCER_PROGENITORS, human_NIKOLSKY_BREAST_CANCER_12Q24_AMPLICON
mice_GOMF_ACETYLTRANSFERASE_ACTIVATOR_ACTIVITY
mice_GOMF_ACETYLTRANSFERASE_ACTIVITY	human_HASLINGER_B_CLL_WITH_CHROMOSOME_12_TRISOMY, human_GUO_TARGETS_OF_IRS1_AND_IRS2, human_GOBP_PROTEIN_O_LINKED_GLYCOSYLATION
mice_GOMF_ACETYL_COA_C_ACYLTRANSFERASE_ACTIVITY	human_GOBP_SOMATIC_STEM_CELL_POPULATION_MAINTENANCE
mice_GOMF_ACIDIC_AMINO_ACID_TRANSMEMBRANE_TRANSPORTER_ACTIVITY	human_GOBP_POSITIVE_REGULATION_OF_MITOTIC_CELL_CYCLE, human_GOBP_NEGATIVE_REGULATION_OF_SKELETAL_MUSCLE_CELL_PROLIFERATION
mice_GOMF_ACID_AMINO_ACID_LIGASE_ACTIVITY	human_GOBP_POSITIVE_REGULATION_OF_TRANSCRIPTION_BY_RNA_POLYMERASE_II, human_GOMF_SCAVENGER_RECEPTOR_ACTIVITY
mice_GOMF_ACID_PHOSPHATASE_ACTIVITY	human_PARK_OSTEOBLAST_DIFFERENTIATION_BY_PHENYLAMIL_DN, human_GOBP_NEGATIVE_REGULATION_OF_INTRACELLULAR_ESTROGEN_RECEPTOR_SIGNALING_PATHWAY, human_MIR4699_5P
mice_GOMF_ACID_THIOL_LIGASE_ACTIVITY	human_GOMF_ALL_TRANS_RETINAL_BINDING, human_KEGG_ABC_TRANSPORTERS
mice_GOMF_ACTININ_BINDING	human_MZF1_01, human_GOCC_CYTOSOLIC_LARGE_RIBOSOMAL_SUBUNIT
mice_GOMF_ACTIN_BINDING	human_MODULE_424
mice_GOMF_ACTIN_FILAMENT_BINDING	human_ATOH8_TARGET_GENES, human_GOBP_REPLACEMENT_OSSIFICATION, human_REACTOME_G_ALPHA_I_SIGNALLING_EVENTS
mice_GOMF_ACTIN_MONOMER_BINDING	human_GOBP_NEGATIVE_REGULATION_OF_DEVELOPMENTAL_PROCESS
mice_GOMF_ACTIVE_MONOATOMIC_ION_TRANSMEMBRANE_TRANSPORTER_ACTIVITY	human_GOMF_PROTEIN_PHOSPHATASE_2A_BINDING, human_FORTSCHEGGER_PHF8_TARGETS_UP, human_GOBP_NEGATIVE_REGULATION_OF_POST_TRANSCRIPTIONAL_GENE_SILENCING, human_HUMMERICH_SKIN_CANCER_PROGRESSION_UP
mice_GOMF_ACTIVE_TRANSMEMBRANE_TRANSPORTER_ACTIVITY	human_HP_AORTIC_VALVE_STENOSIS, human_GOCC_SCF_UBIQUITIN_LIGASE_COMPLEX
mice_GOMF_ACTIVIN_BINDING	human_KEGG_MEDICUS_REFERENCE_NOTCH_SIGNALING_PATHWAY, human_GOMF_MIRNA_INHIBITOR_ACTIVITY_VIA_BASE_PAIRING
mice_GOMF_ACTIVIN_RECEPTOR_ACTIVITY	human_REACTOME_HEME_BIOSYNTHESIS, human_GSE17721_0.5H_VS_8H_CPG_BMDC_UP, human_REACTOME_EGFR_TRANSACTIVATION_BY_GASTRIN
mice_GOMF_ACTIVIN_RECEPTOR_ACTIVITY_TYPE_I	human_GOBP_REGULATION_OF_PROTEIN_FOLDING, human_MIR6831_3P
mice_GOMF_ACTIVIN_RECEPTOR_BINDING	human_REACTOME_STING_MEDIATED_INDUCTION_OF_HOST_IMMUNE_RESPONSES
mice_GOMF_ACYLGLYCEROL_LIPASE_ACTIVITY	human_PID_IL23_PATHWAY, human_GOBP_RESPONSE_TO_EPIDERMAL_GROWTH_FACTOR
mice_GOMF_ACYLGLYCEROL_O_ACYLTRANSFERASE_ACTIVITY	human_REACTOME_SODIUM_COUPLED_SULPHATE_DI_AND_TRI_CARBOXYLATE_TRANSPORTERS, human_MODULE_191, human_HP_DIASTASIS_RECTI
mice_GOMF_ACYLTRANSFERASE_ACTIVITY	human_GOBP_TOLL_LIKE_RECEPTOR_2_SIGNALING_PATHWAY, human_MCRS1_TARGET_GENES
mice_GOMF_ACYLTRANSFERASE_ACTIVITY_ACYL_GROUPS_CONVERTED_INTO_ALKYL_ON_TRANSFER	human_HP_CHRONIC_PANCREATITIS, human_HP_FULL_CHEEKS
mice_GOMF_ACYLTRANSFERASE_ACTIVITY_TRANSFERRING_GROUPS_OTHER_THAN_AMINO_ACYL_GROUPS	human_GOCC_FILOPODIUM, human_ZHENG_FOXP3_TARGETS_IN_THYMUS_DN, human_GNF2_AF1Q, human_GSE21546_SAP1A_KO_VS_SAP1A_KO_AND_ELK1_KO_DP_THYMOCYTES_UP
mice_GOMF_ACYL_COA_BINDING	human_GHO_ATF5_TARGETS_UP, human_REACTOME_FLT3_SIGNALING_BY_CBL_MUTANTS, human_CCACACA_MIR147, human_chr20p12
mice_GOMF_ACYL_COA_DESATURASE_ACTIVITY	human_MIR6764_3P, human_GOBP_METANEPHRIC_GLOMERULAR_MESANGIUM_DEVELOPMENT, human_HP_CYSTOID_MACULAR_EDEMA, human_HP_LONG_EYELASHES, human_GOBP_DIGESTIVE_TRACT_MORPHOGENESIS
mice_GOMF_ACYL_COA_HYDROLASE_ACTIVITY	human_GOBP_NEGATIVE_REGULATION_OF_VASCULAR_ENDOTHELIAL_GROWTH_FACTOR_RECEPTOR_SIGNALING_PATHWAY, human_HP_LONG_UPPER_LIP, human_GOBP_REGULATION_OF_ADAPTIVE_IMMUNE_RESPONSE, human_DACOSTA_ERCC3_ALLELE_XPCS_VS_TTD_DN
mice_GOMF_ACYL_COA_OXIDASE_ACTIVITY
mice_GOMF_ADENOSINE_3_5_BISPHOSPHATE_TRANSMEMBRANE_TRANSPORTER_ACTIVITY	human_GOBP_POSITIVE_REGULATION_OF_PROTEIN_KINASE_ACTIVITY, human_WP_COPPER_HOMEOSTASIS
mice_GOMF_ADENOSINE_DEAMINASE_ACTIVITY	human_CAFFAREL_RESPONSE_TO_THC_8HR_3_DN, human_BIOCARTA_MRP_PATHWAY, human_KAYO_CALORIE_RESTRICTION_MUSCLE_UP, human_RADAEVA_RESPONSE_TO_IFNA1_DN
mice_GOMF_ADENOSINE_RECEPTOR_BINDING	human_HP_DECREASED_CIRCULATING_FREE_T4_CONCENTRATION, human_REACTOME_TANDEM_PORE_DOMAIN_POTASSIUM_CHANNELS
mice_GOMF_ADENYLATE_CYCLASE_ACTIVATOR_ACTIVITY
mice_GOMF_ADENYLATE_CYCLASE_ACTIVITY
mice_GOMF_ADENYLATE_CYCLASE_BINDING	human_GOBP_TRYPTOPHAN_METABOLIC_PROCESS, human_GOBP_NEGATIVE_REGULATION_OF_TRANSFORMING_GROWTH_FACTOR_BETA_RECEPTOR_SIGNALING_PATHWAY, human_GOBP_T_HELPER_1_CELL_CYTOKINE_PRODUCTION
mice_GOMF_ADENYLATE_CYCLASE_REGULATOR_ACTIVITY	human_GOBP_POSITIVE_REGULATION_OF_AMYLOID_PRECURSOR_PROTEIN_CATABOLIC_PROCESS, human_GOBP_POSITIVE_REGULATION_OF_HIGH_DENSITY_LIPOPROTEIN_PARTICLE_CLEARANCE, human_HP_IMPAIRED_MASTICATION, human_GOMF_STRUCTURAL_MOLECULE_ACTIVITY
mice_GOMF_ADENYLATE_KINASE_ACTIVITY	human_GOMF_THIOREDOXIN_DEPENDENT_PEROXIREDOXIN_ACTIVITY, human_GOBP_PEPTIDYL_HISTIDINE_MODIFICATION, human_WP_CHOLESTEROL_METABOLISM_WITH_BLOCH_AND_KANDUTSCH_RUSSELL_PATHWAYS, human_BANG_VERTEPORFIN_ENDOMETRIAL_CANCER_CELLS_DN
mice_GOMF_ADENYLYLTRANSFERASE_ACTIVITY
mice_GOMF_ADENYL_DEOXYRIBONUCLEOTIDE_BINDING	human_GOMF_INSULIN_LIKE_GROWTH_FACTOR_RECEPTOR_BINDING, human_GINESTIER_BREAST_CANCER_20Q13_AMPLIFICATION_DN
mice_GOMF_ADENYL_NUCLEOTIDE_BINDING	human_ZHENG_FOXP3_TARGETS_IN_T_LYMPHOCYTE_DN, human_ENK_UV_RESPONSE_KERATINOCYTE_DN, human_HP_ABNORMALITY_OF_THE_FOOT_MUSCULATURE, human_MIR6869_5P
mice_GOMF_ADENYL_NUCLEOTIDE_EXCHANGE_FACTOR_ACTIVITY	human_MODULE_148
mice_GOMF_ADP_BINDING	human_BASAKI_YBX1_TARGETS_DN
mice_GOMF_ADP_D_RIBOSE_MODIFICATION_DEPENDENT_PROTEIN_BINDING	human_SIG_CHEMOTAXIS
mice_GOMF_ADP_PHOSPHATASE_ACTIVITY	human_HP_ATELECTASIS, human_HP_IMPAIRED_TANDEM_GAIT
mice_GOMF_ADP_RIBOSE_DIPHOSPHATASE_ACTIVITY	human_DUTERTRE_ESTRADIOL_RESPONSE_24HR_DN, human_HSF_Q6, human_GOBP_REGULATION_OF_LIPID_CATABOLIC_PROCESS
mice_GOMF_ADP_TRANSMEMBRANE_TRANSPORTER_ACTIVITY
mice_GOMF_ADRENERGIC_RECEPTOR_ACTIVITY	human_GOMF_CALCIUM_RELEASE_CHANNEL_ACTIVITY, human_GOBP_REGULATION_OF_LEUKOCYTE_APOPTOTIC_PROCESS, human_GHO_ATF5_TARGETS_UP
mice_GOMF_ADRENERGIC_RECEPTOR_BINDING	human_MIR2114_5P, human_GNF2_RPA1, human_HP_ABNORMALITY_OF_FONTANELLES, human_GOBP_ANTIVIRAL_INNATE_IMMUNE_RESPONSE
mice_GOMF_ALANINE_TRANSMEMBRANE_TRANSPORTER_ACTIVITY	human_HP_ABNORMAL_ISOHEMAGGLUTININ_LEVEL
mice_GOMF_ALCOHOL_BINDING	human_HP_BIFID_URETER, human_GSE23321_CD8_STEM_CELL_MEMORY_VS_EFFECTOR_MEMORY_CD8_TCELL_UP, human_GSE24210_RESTING_TREG_VS_TCONV_UP
mice_GOMF_ALCOHOL_DEHYDROGENASE_NADPLUS_ACTIVITY_ZINC_DEPENDENT	human_GOBP_CARDIAC_SEPTUM_CELL_DIFFERENTIATION, human_GOMF_CCR6_CHEMOKINE_RECEPTOR_BINDING
mice_GOMF_ALCOHOL_DEHYDROGENASE_NAD_P_PLUS_ACTIVITY	human_HP_SHORT_THUMB, human_GOBP_STRIATED_MUSCLE_CELL_PROLIFERATION, human_TCTGGAC_MIR198
mice_GOMF_ALCOHOL_SULFOTRANSFERASE_ACTIVITY	human_MIR3616_3P, human_GOBP_REGULATION_OF_CENTROSOME_CYCLE, human_GOBP_REGULATION_OF_CELL_DEVELOPMENT
mice_GOMF_ALCOHOL_TRANSMEMBRANE_TRANSPORTER_ACTIVITY	human_GOBP_POSTSYNAPSE_TO_NUCLEUS_SIGNALING_PATHWAY, human_REACTOME_EUKARYOTIC_TRANSLATION_ELONGATION, human_GOMF_OXIDOREDUCTASE_ACTIVITY_ACTING_ON_THE_ALDEHYDE_OR_OXO_GROUP_OF_DONORS_DISULFIDE_AS_ACCEPTOR
mice_GOMF_ALDEHYDE_DEHYDROGENASE_NAD_P_PLUS_ACTIVITY	human_GOBP_CALCIUM_ION_TRANSMEMBRANE_TRANSPORT, human_HP_BLADDER_DIVERTICULUM, human_REACTOME_CHOLESTEROL_BIOSYNTHESIS, human_GOMF_OXIDOREDUCTASE_ACTIVITY_ACTING_ON_THE_CH_NH_GROUP_OF_DONORS_NAD_OR_NADP_AS_ACCEPTOR
mice_GOMF_ALDEHYDE_LYASE_ACTIVITY	human_GOBP_REGULATION_OF_MUSCLE_ADAPTATION, human_REACTOME_SUMOYLATION_OF_UBIQUITINYLATION_PROTEINS, human_GOBP_POSITIVE_REGULATION_OF_RNA_BINDING, human_GOCC_LATE_ENDOSOME_LUMEN
mice_GOMF_ALDOSE_REDUCTASE_NADPH_ACTIVITY
mice_GOMF_ALDO_KETO_REDUCTASE_NADPH_ACTIVITY	human_GOBP_NEGATIVE_REGULATION_OF_TRANSFORMING_GROWTH_FACTOR_BETA_RECEPTOR_SIGNALING_PATHWAY
mice_GOMF_ALKALI_METAL_ION_BINDING	human_GOBP_POSITIVE_REGULATION_OF_PROTEIN_LOCALIZATION_TO_PLASMA_MEMBRANE, human_HP_ARTERIOVENOUS_MALFORMATION, human_MOOTHA_HUMAN_MITODB_6_2002, human_PEDERSEN_METASTASIS_BY_ERBB2_ISOFORM_5
mice_GOMF_ALKANE_1_MONOOXYGENASE_ACTIVITY	human_GOBP_REGULATION_OF_SYSTEMIC_ARTERIAL_BLOOD_PRESSURE_BY_NOREPINEPHRINE_EPINEPHRINE, human_MIR6879_3P
mice_GOMF_ALKYLGLYCEROPHOSPHOETHANOLAMINE_PHOSPHODIESTERASE_ACTIVITY	human_HP_CORPUS_CALLOSUM_ATROPHY
mice_GOMF_ALL_TRANS_RETINOL_DEHYDROGENASE_NADPPLUS_ACTIVITY	human_GOBP_PROTEIN_INSERTION_INTO_MITOCHONDRIAL_INNER_MEMBRANE, human_GOBP_MESENCHYMAL_CELL_DEVELOPMENT, human_GOBP_MEMBRANE_HYPERPOLARIZATION, human_GOBP_RESPONSE_TO_OXYGEN_CONTAINING_COMPOUND
mice_GOMF_ALPHA_1_3_FUCOSYLTRANSFERASE_ACTIVITY	human_GOBP_AMELOGENESIS, human_GOBP_REGULATION_OF_CELLULAR_RESPONSE_TO_OSMOTIC_STRESS
mice_GOMF_ALPHA_1_4_GLUCOSIDASE_ACTIVITY
mice_GOMF_ALPHA_ACTININ_BINDING	human_RASHI_RESPONSE_TO_IONIZING_RADIATION_2
mice_GOMF_ALPHA_ADRENERGIC_RECEPTOR_ACTIVITY	human_HP_CELLULITIS, human_ZNF248_TARGET_GENES
mice_GOMF_ALPHA_CATENIN_BINDING	human_MYLLYKANGAS_AMPLIFICATION_HOT_SPOT_2, human_HP_FLAT_FOREHEAD, human_KEGG_MEDICUS_VARIANT_MUTATION_CAUSED_ABERRANT_SPTBN2_TO_MGLUR1_TRPC3_SIGNALING_PATHWAY
mice_GOMF_ALPHA_GLUCOSIDASE_ACTIVITY	human_GOBP_HISTAMINE_SECRETION, human_WENG_POR_TARGETS_LIVER_UP, human_GOBP_PROTEIN_TRANSMEMBRANE_TRANSPORT, human_GOBP_CHONDROITIN_SULFATE_PROTEOGLYCAN_BIOSYNTHETIC_PROCESS
mice_GOMF_ALPHA_KETOGLUTARATE_TRANSMEMBRANE_TRANSPORTER_ACTIVITY	human_TSENG_ADIPOGENIC_POTENTIAL_UP, human_REACTOME_CYTOSOLIC_SENSORS_OF_PATHOGEN_ASSOCIATED_DNA, human_MODULE_66, human_ZHENG_FOXP3_TARGETS_IN_T_LYMPHOCYTE_DN
mice_GOMF_ALPHA_N_ACETYLGALACTOSAMINIDE_ALPHA_2_6_SIALYLTRANSFERASE_ACTIVITY	human_GOBP_VENTRICULAR_COMPACT_MYOCARDIUM_MORPHOGENESIS, human_ZHAN_MULTIPLE_MYELOMA_CD2_UP, human_GOBP_HOMOLOGOUS_RECOMBINATION, human_GOBP_REGULATION_OF_T_HELPER_2_CELL_DIFFERENTIATION, human_MIR4732_5P
mice_GOMF_ALPHA_N_ACETYLNEURAMINATE_ALPHA_2_8_SIALYLTRANSFERASE_ACTIVITY	human_STTTCRNTTT_IRF_Q6, human_FLOTHO_PEDIATRIC_ALL_THERAPY_RESPONSE_DN, human_MIR4698
mice_GOMF_ALPHA_TUBULIN_BINDING	human_MIR218_5P, human_REACTOME_NFE2L2_REGULATING_INFLAMMATION_ASSOCIATED_GENES, human_MORF_AATF, human_MORI_IMMATURE_B_LYMPHOCYTE_UP
mice_GOMF_AMIDE_BINDING	human_GOBP_CARDIAC_SEPTUM_CELL_DIFFERENTIATION
mice_GOMF_AMIDE_TRANSMEMBRANE_TRANSPORTER_ACTIVITY	human_MOREIRA_RESPONSE_TO_TSA_DN, human_HP_ABNORMAL_ACETABULUM_MORPHOLOGY, human_KEGG_BIOSYNTHESIS_OF_UNSATURATED_FATTY_ACIDS
mice_GOMF_AMIDINE_LYASE_ACTIVITY	human_SMID_BREAST_CANCER_RELAPSE_IN_BRAIN_DN, human_NCX_01, human_HP_INCREASED_CUP_TO_DISC_RATIO, human_DAWSON_METHYLATED_IN_LYMPHOMA_TCL1, human_HP_ATELECTASIS
mice_GOMF_AMINE_BINDING	human_MEINHOLD_OVARIAN_CANCER_LOW_GRADE_DN, human_GOBP_NEGATIVE_REGULATION_OF_TRANSFORMING_GROWTH_FACTOR_BETA_RECEPTOR_SIGNALING_PATHWAY
mice_GOMF_AMINE_TRANSMEMBRANE_TRANSPORTER_ACTIVITY	human_GOBP_ISOPRENOID_BIOSYNTHETIC_PROCESS, human_HP_ABNORMALITY_OF_PATTERN_VISUAL_EVOKED_POTENTIALS, human_ZNF224_TARGET_GENES
mice_GOMF_AMINOACYLASE_ACTIVITY	human_MOLENAAR_TARGETS_OF_CCND1_AND_CDK4_DN, human_GOBP_CARDIAC_CELL_FATE_COMMITMENT, human_GOBP_RESPONSE_TO_NEMATODE, human_GOBP_NEGATIVE_REGULATION_OF_ASTROCYTE_DIFFERENTIATION
mice_GOMF_AMINOACYLTRANSFERASE_ACTIVITY	human_HEIDENBLAD_AMPLIFIED_IN_BONE_CANCER, human_GOMF_DYNEIN_LIGHT_INTERMEDIATE_CHAIN_BINDING, human_GOBP_BRANCHING_MORPHOGENESIS_OF_A_NERVE
mice_GOMF_AMINOACYL_TRNA_EDITING_ACTIVITY	human_GOBP_NEGATIVE_REGULATION_OF_TRANSFORMING_GROWTH_FACTOR_BETA_RECEPTOR_SIGNALING_PATHWAY
mice_GOMF_AMINOACYL_TRNA_HYDROLASE_ACTIVITY	human_chr12q22, human_DACOSTA_ERCC3_ALLELE_XPCS_VS_TTD_DN, human_GOBP_POSITIVE_REGULATION_OF_INTERFERON_ALPHA_PRODUCTION, human_REACTOME_TIE2_SIGNALING
mice_GOMF_AMINOPEPTIDASE_ACTIVITY
mice_GOMF_AMINOPHOSPHOLIPID_FLIPPASE_ACTIVITY	human_GOMF_PLATELET_DERIVED_GROWTH_FACTOR_RECEPTOR_BINDING
mice_GOMF_AMINO_ACID_BETAINE_TRANSMEMBRANE_TRANSPORTER_ACTIVITY	human_WP_DEVELOPMENT_OF_URETERIC_COLLECTION_SYSTEM, human_PID_CMYB_PATHWAY
mice_GOMF_AMINO_ACID_BINDING	human_HP_CELLULITIS, human_GOBP_MITOCHONDRIAL_DNA_REPLICATION, human_HP_LICHENIFICATION, human_GOMF_PH_DOMAIN_BINDING
mice_GOMF_AMINO_ACID_MONOATOMIC_CATION_ANTIPORTER_ACTIVITY	human_GOBP_REGULATION_OF_SYNCYTIUM_FORMATION_BY_PLASMA_MEMBRANE_FUSION, human_SUMO1_TARGET_GENES
mice_GOMF_AMINO_ACID_MONOATOMIC_CATION_SYMPORTER_ACTIVITY	human_GOBP_REGULATION_OF_HIPPOCAMPAL_NEURON_APOPTOTIC_PROCESS, human_EHLERS_ANEUPLOIDY_DN, human_MORF_PSMF1
mice_GOMF_AMINO_ACID_PROTON_SYMPORTER_ACTIVITY	human_HP_IRREGULAR_MENSTRUATION, human_REACTOME_PI3K_AKT_SIGNALING_IN_CANCER, human_SHIPP_DLBCL_CURED_VS_FATAL_UP
mice_GOMF_AMINO_ACID_SODIUM_SYMPORTER_ACTIVITY	human_GOCC_PRE_SNORNP_COMPLEX, human_HP_ARTERIOVENOUS_MALFORMATION
mice_GOMF_AMINO_ACID_TRANSMEMBRANE_TRANSPORTER_ACTIVITY	human_KEGG_MEDICUS_VARIANT_EREG_OVEREXPRESSION_TO_PI3K_SIGNALING_PATHWAY
mice_GOMF_AMMONIA_LYASE_ACTIVITY	human_REACTOME_MOLYBDENUM_COFACTOR_BIOSYNTHESIS, human_GOBP_NEGATIVE_REGULATION_OF_MAP_KINASE_ACTIVITY, human_BIOCARTA_VIP_PATHWAY, human_KEGG_MEDICUS_PATHOGEN_HIV_TAT_TO_TLR2_4_NFKB_SIGNALING_PATHWAY
mice_GOMF_AMMONIUM_TRANSMEMBRANE_TRANSPORTER_ACTIVITY	human_GOBP_ALPHA_BETA_T_CELL_DIFFERENTIATION
mice_GOMF_AMP_ACTIVATED_PROTEIN_KINASE_ACTIVITY	human_UBN1_TARGET_GENES, human_REACTOME_PROCESSING_OF_CAPPED_INTRONLESS_PRE_MRNA, human_REACTOME_ACETYLCHOLINE_BINDING_AND_DOWNSTREAM_EVENTS
mice_GOMF_AMP_BINDING	human_GOBP_MITOTIC_RECOMBINATION, human_GOBP_SPHINGOLIPID_MEDIATED_SIGNALING_PATHWAY, human_ARID5B_TARGET_GENES, human_WILCOX_RESPONSE_TO_PROGESTERONE_DN, human_TTGCACT_MIR130A_MIR301_MIR130B
mice_GOMF_AMYLASE_ACTIVITY	human_GSE16385_UNTREATED_VS_12H_ROSIGLITAZONE_IFNG_TNF_TREATED_MACROPHAGE_UP, human_GOBP_RETINAL_CONE_CELL_DIFFERENTIATION, human_GOMF_UDP_GLUCOSYLTRANSFERASE_ACTIVITY, human_WP_RELATIONSHIP_BETWEEN_INFLAMMATION_COX_2_AND_EGFR
mice_GOMF_AMYLOID_BETA_BINDING	human_LEE_CALORIE_RESTRICTION_MUSCLE_DN, human_GOCC_CLATHRIN_SCULPTED_VESICLE, human_GOCC_CELL_PROJECTION_MEMBRANE, human_GOMF_FATTY_ACID_LIGASE_ACTIVITY
mice_GOMF_ANANDAMIDE_EPOXIDASE_ACTIVITY	human_GOBP_REGULATION_OF_SYSTEMIC_ARTERIAL_BLOOD_PRESSURE, human_MIR3909, human_KEGG_MEDICUS_VARIANT_EML4_ALK_FUSION_KINASE_TO_PLCG_ERK_SIGNALING_PATHWAY, human_GOCC_CMG_COMPLEX, human_GOMF_LAMININ_1_BINDING
mice_GOMF_ANAPHASE_PROMOTING_COMPLEX_BINDING	human_REACTOME_DEFECTIVE_C1GALT1C1_CAUSES_TNPS, human_REACTOME_TELOMERE_EXTENSION_BY_TELOMERASE, human_MIR6874_3P, human_MODULE_184
mice_GOMF_ANDROSTAN_3_ALPHA_17_BETA_DIOL_DEHYDROGENASE_ACTIVITY	human_REACTOME_CARNITINE_METABOLISM, human_REACTOME_DEFECTIVE_B4GALT1_CAUSES_B4GALT1_CDG_CDG_2D, human_GUO_TARGETS_OF_IRS1_AND_IRS2, human_NIKOLSKY_BREAST_CANCER_20Q11_AMPLICON
mice_GOMF_ANDROSTERONE_DEHYDROGENASE_ACTIVITY
mice_GOMF_ANDROSTERONE_DEHYDROGENASE_B_SPECIFIC_ACTIVITY
mice_GOMF_ANGIOTENSIN_RECEPTOR_ACTIVITY	human_MIR2113, human_REACTOME_METABOLISM_OF_FAT_SOLUBLE_VITAMINS, human_MODULE_40, human_MIR6879_3P
mice_GOMF_ANGIOTENSIN_RECEPTOR_BINDING	human_NADLER_HYPERGLYCEMIA_AT_OBESITY
mice_GOMF_ANKYRIN_BINDING	human_MIR7154_3P, human_GOBP_IMPORT_INTO_CELL, human_GOBP_MITOTIC_CHROMOSOME_CONDENSATION, human_MIR449C_3P, human_MIR548AB
mice_GOMF_ANKYRIN_REPEAT_BINDING
mice_GOMF_ANNEALING_ACTIVITY	human_GOBP_REGULATION_OF_MRNA_PROCESSING, human_MIR374A_3P, human_FXR1_TARGET_GENES, human_GOBP_ALCOHOL_BIOSYNTHETIC_PROCESS
mice_GOMF_ANTIGEN_BINDING
mice_GOMF_ANTIOXIDANT_ACTIVITY	human_PID_IL27_PATHWAY, human_GOBP_POSITIVE_REGULATION_OF_VASCULAR_ENDOTHELIAL_CELL_PROLIFERATION, human_MOLENAAR_TARGETS_OF_CCND1_AND_CDK4_DN
mice_GOMF_ANTIPORTER_ACTIVITY	human_REACTOME_RUNX1_REGULATES_GENES_INVOLVED_IN_MEGAKARYOCYTE_DIFFERENTIATION_AND_PLATELET_FUNCTION, human_REACTOME_TNFR1_MEDIATED_CERAMIDE_PRODUCTION, human_GOBP_NEGATIVE_REGULATION_OF_TRANSFORMING_GROWTH_FACTOR_BETA_RECEPTOR_SIGNALING_PATHWAY
mice_GOMF_APOLIPOPROTEIN_A_I_BINDING	human_GOBP_ADENYLATE_CYCLASE_MODULATING_G_PROTEIN_COUPLED_RECEPTOR_SIGNALING_PATHWAY, human_MIR4643, human_MOHANKUMAR_HOXA1_TARGETS_UP, human_MIR6881_5P, human_MIR4668_5P
mice_GOMF_APOLIPOPROTEIN_BINDING	human_GOBP_MODULATION_OF_MICROTUBULE_CYTOSKELETON_INVOLVED_IN_CEREBRAL_CORTEX_RADIAL_GLIA_GUIDED_MIGRATION, human_GOBP_NEGATIVE_REGULATION_OF_TRANSFORMING_GROWTH_FACTOR_BETA_RECEPTOR_SIGNALING_PATHWAY
mice_GOMF_APOLIPOPROTEIN_RECEPTOR_BINDING	human_MODULE_431, human_GOMF_PROTEIN_CARBOXYL_O_METHYLTRANSFERASE_ACTIVITY
mice_GOMF_AP_1_ADAPTOR_COMPLEX_BINDING	human_HP_ELEVATED_SERUM_ACID_PHOSPHATASE, human_GOBP_AMP_BIOSYNTHETIC_PROCESS, human_GOMF_TRIPLET_CODON_AMINO_ACID_ADAPTOR_ACTIVITY
mice_GOMF_AP_2_ADAPTOR_COMPLEX_BINDING	human_REACTOME_SUMOYLATION_OF_IMMUNE_RESPONSE_PROTEINS, human_FERREIRA_EWINGS_SARCOMA_UNSTABLE_VS_STABLE_DN, human_GOBP_REGULATION_OF_MEMBRANE_REPOLARIZATION_DURING_VENTRICULAR_CARDIAC_MUSCLE_CELL_ACTION_POTENTIAL
mice_GOMF_ARACHIDONATE_COA_LIGASE_ACTIVITY
mice_GOMF_ARACHIDONIC_ACID_11_12_EPOXYGENASE_ACTIVITY	human_MEISSNER_NPC_HCP_WITH_H3K4ME3_AND_H3K27ME3, human_GOBP_REGULATION_OF_MEMBRANE_LIPID_DISTRIBUTION, human_MIR8055
mice_GOMF_ARACHIDONIC_ACID_14_15_EPOXYGENASE_ACTIVITY	human_MOLENAAR_TARGETS_OF_CCND1_AND_CDK4_DN, human_HERNANDEZ_ABERRANT_MITOSIS_BY_DOCETACEL_4NM_UP, human_GOMF_STRUCTURAL_MOLECULE_ACTIVITY
mice_GOMF_ARACHIDONIC_ACID_MONOOXYGENASE_ACTIVITY	human_GOBP_T_CELL_ACTIVATION_INVOLVED_IN_IMMUNE_RESPONSE, human_GOBP_VASCULATURE_DEVELOPMENT
mice_GOMF_ARACHIDONIC_ACID_OMEGA_HYDROXYLASE_ACTIVITY	human_HP_INTERMITTENT_JAUNDICE
mice_GOMF_ARGININE_BINDING	human_BIOCARTA_MET_PATHWAY, human_GOBP_REGULATION_OF_VASOCONSTRICTION, human_GOBP_REGULATION_OF_RESPIRATORY_SYSTEM_PROCESS, human_FERRARI_RESPONSE_TO_FENRETINIDE_UP
mice_GOMF_ARMADILLO_REPEAT_DOMAIN_BINDING	human_GOBP_ACTIVATION_OF_GTPASE_ACTIVITY
mice_GOMF_AROMATASE_ACTIVITY	human_REACTOME_GAB1_SIGNALOSOME, human_MIR4698
mice_GOMF_AROMATIC_AMINO_ACID_TRANSMEMBRANE_TRANSPORTER_ACTIVITY	human_GOBP_LYMPHOCYTE_AGGREGATION, human_HP_IMPAIRMENT_OF_ACTIVITIES_OF_DAILY_LIVING, human_REACTOME_METABOLISM_OF_NUCLEOTIDES, human_HP_LACTICACIDURIA
mice_GOMF_ARP2_3_COMPLEX_BINDING
mice_GOMF_ARRESTIN_FAMILY_PROTEIN_BINDING	human_MIR3681_5P, human_HP_HAMARTOMA_OF_THE_EYE, human_HP_LACRIMAL_DUCT_APLASIA
mice_GOMF_ARYLESTERASE_ACTIVITY	human_REACTOME_SHC_MEDIATED_CASCADE_FGFR1, human_REACTOME_SUMOYLATION_OF_IMMUNE_RESPONSE_PROTEINS
mice_GOMF_ARYLSULFATASE_ACTIVITY	human_MODULE_194, human_MODULE_191, human_DACOSTA_ERCC3_ALLELE_XPCS_VS_TTD_DN
mice_GOMF_ARYL_HYDROCARBON_RECEPTOR_BINDING	human_GOBP_CARDIAC_PACEMAKER_CELL_DIFFERENTIATION, human_GOBP_CARDIAC_SEPTUM_CELL_DIFFERENTIATION, human_GOBP_MODULATION_OF_MICROTUBULE_CYTOSKELETON_INVOLVED_IN_CEREBRAL_CORTEX_RADIAL_GLIA_GUIDED_MIGRATION
mice_GOMF_ARYL_SULFOTRANSFERASE_ACTIVITY	human_GOBP_PROTEIN_PALMITOYLATION, human_REACTOME_NEGATIVE_REGULATION_OF_ACTIVITY_OF_TFAP2_AP_2_FAMILY_TRANSCRIPTION_FACTORS, human_MIR6819_5P, human_KEGG_MEDICUS_REFERENCE_TYPE_I_IFN_SIGNALING_PATHWAY
mice_GOMF_ASPARTIC_ENDOPEPTIDASE_ACTIVITY_INTRAMEMBRANE_CLEAVING	human_GOBP_POSITIVE_REGULATION_OF_MEMBRANE_DEPOLARIZATION, human_GOBP_REGULATION_OF_CYTOCHROME_C_OXIDASE_ACTIVITY, human_GOBP_SKELETAL_MUSCLE_SATELLITE_CELL_MAINTENANCE_INVOLVED_IN_SKELETAL_MUSCLE_REGENERATION, human_KEGG_MEDICUS_REFERENCE_CA2_CAM_VGCC_RYR_SIGNALING_PATHWAY
mice_GOMF_ASPARTIC_TYPE_ENDOPEPTIDASE_INHIBITOR_ACTIVITY	human_MARIADASON_RESPONSE_TO_BUTYRATE_CURCUMIN_SULINDAC_TSA_8, human_GOBP_NEGATIVE_REGULATION_OF_TRANSFORMING_GROWTH_FACTOR_BETA_RECEPTOR_SIGNALING_PATHWAY
mice_GOMF_ASPARTIC_TYPE_PEPTIDASE_ACTIVITY	human_REACTOME_STING_MEDIATED_INDUCTION_OF_HOST_IMMUNE_RESPONSES, human_MIR7854_3P, human_GOMF_PEPTIDYL_PROLINE_4_DIOXYGENASE_ACTIVITY, human_GOBP_RESPONSE_TO_LEUCINE, human_chr9p12
mice_GOMF_ATPASE_ACTIVATOR_ACTIVITY	human_HP_LONG_PALM, human_REACTOME_REGULATION_OF_TP53_EXPRESSION_AND_DEGRADATION
mice_GOMF_ATPASE_BINDING	human_TRIP13_TARGET_GENES, human_WP_ULCERATIVE_COLITIS_SIGNALING, human_REACTOME_DNA_DOUBLE_STRAND_BREAK_RESPONSE, human_GOBP_RECOGNITION_OF_APOPTOTIC_CELL
mice_GOMF_ATPASE_COUPLED_INTRAMEMBRANE_LIPID_TRANSPORTER_ACTIVITY	human_GOTZMANN_EPITHELIAL_TO_MESENCHYMAL_TRANSITION_UP, human_MARSON_FOXP3_TARGETS_DN
mice_GOMF_ATPASE_COUPLED_ION_TRANSMEMBRANE_TRANSPORTER_ACTIVITY	human_GOMF_ATP_DEPENDENT_PROTEIN_FOLDING_CHAPERONE, human_HP_ABNORMAL_CONJUGATE_EYE_MOVEMENT, human_GOBP_POSITIVE_REGULATION_OF_RECEPTOR_CLUSTERING
mice_GOMF_ATPASE_COUPLED_LIPID_TRANSMEMBRANE_TRANSPORTER_ACTIVITY	human_GOBP_SIGNAL_PEPTIDE_PROCESSING
mice_GOMF_ATPASE_COUPLED_MONOATOMIC_CATION_TRANSMEMBRANE_TRANSPORTER_ACTIVITY	human_HP_NEURONAL_LOSS_IN_CENTRAL_NERVOUS_SYSTEM, human_GOMF_CHEMOKINE_ACTIVITY
mice_GOMF_ATPASE_COUPLED_TRANSMEMBRANE_TRANSPORTER_ACTIVITY	human_MIR6870_3P, human_MIR4424, human_HP_ABNORMAL_KNEE_MORPHOLOGY
mice_GOMF_ATPASE_INHIBITOR_ACTIVITY	human_MIR6747_5P, human_GOBP_PHOSPHATIDYLINOSITOL_PHOSPHATE_BIOSYNTHETIC_PROCESS, human_REACTOME_CELL_EXTRACELLULAR_MATRIX_INTERACTIONS, human_WP_ESTRADIOL_REGULATION_IN_PORTO_SINUSOIDAL_VASCULAR_DISEASE
mice_GOMF_ATPASE_REGULATOR_ACTIVITY	human_GOBP_MONOATOMIC_ANION_TRANSPORT, human_MIR6883_5P, human_MORF_DAP3, human_GSE6674_UNSTIM_VS_ANTI_IGM_STIM_BCELL_DN
mice_GOMF_ATP_DEPENDENT_ACTIVITY	human_KEGG_MEDICUS_PATHOGEN_KSHV_LANA_TO_WNT_SIGNALING_PATHWAY, human_GOBP_NEGATIVE_REGULATION_OF_STEM_CELL_POPULATION_MAINTENANCE
mice_GOMF_ATP_DEPENDENT_ACTIVITY_ACTING_ON_DNA	human_ZNF362_TARGET_GENES, human_MARIADASON_RESPONSE_TO_BUTYRATE_CURCUMIN_SULINDAC_TSA_8, human_GOBP_POSITIVE_REGULATION_OF_CHEMOKINE_C_X_C_MOTIF_LIGAND_2_PRODUCTION
mice_GOMF_ATP_DEPENDENT_ACTIVITY_ACTING_ON_RNA	human_AREB6_03, human_GOBP_POSITIVE_REGULATION_OF_MEIOTIC_CELL_CYCLE, human_HP_INCREASED_CIRCULATING_INTERLEUKIN_6_CONCENTRATION, human_REACTOME_SYNTHESIS_OF_WYBUTOSINE_AT_G37_OF_TRNA_PHE
mice_GOMF_ATP_DEPENDENT_CHROMATIN_REMODELER_ACTIVITY
mice_GOMF_ATP_DEPENDENT_DIACYLGLYCEROL_KINASE_ACTIVITY	human_MYLLYKANGAS_AMPLIFICATION_HOT_SPOT_17, human_GOBP_CARDIAC_SEPTUM_CELL_DIFFERENTIATION
mice_GOMF_ATP_DEPENDENT_DNA_DAMAGE_SENSOR_ACTIVITY	human_MIR8056
mice_GOMF_ATP_DEPENDENT_DNA_DNA_ANNEALING_ACTIVITY	human_KEGG_MEDICUS_REFERENCE_WEE1_CELL_CYCLE_G2_M, human_GOBP_CARDIAC_SEPTUM_CELL_DIFFERENTIATION
mice_GOMF_ATP_DEPENDENT_PEPTIDASE_ACTIVITY	human_GOBP_AMINO_ACID_NEUROTRANSMITTER_REUPTAKE, human_STN1_TARGET_GENES, human_GOBP_NEGATIVE_REGULATION_OF_TRANSFORMING_GROWTH_FACTOR_BETA_RECEPTOR_SIGNALING_PATHWAY
mice_GOMF_ATP_DEPENDENT_PROTEIN_BINDING
mice_GOMF_ATP_DEPENDENT_PROTEIN_FOLDING_CHAPERONE	human_GOBP_DTMP_METABOLIC_PROCESS
mice_GOMF_ATP_GATED_ION_CHANNEL_ACTIVITY
mice_GOMF_ATP_HYDROLYSIS_ACTIVITY
mice_GOMF_ATP_TRANSMEMBRANE_TRANSPORTER_ACTIVITY	human_GOBP_CELLULAR_RESPONSE_TO_FOLLICLE_STIMULATING_HORMONE_STIMULUS, human_GOBP_NEGATIVE_REGULATION_OF_MACROPHAGE_DIFFERENTIATION, human_MIR4473
mice_GOMF_AXON_GUIDANCE_RECEPTOR_ACTIVITY	human_HP_FETAL_NECK_ANOMALY
mice_GOMF_AZOLE_TRANSMEMBRANE_TRANSPORTER_ACTIVITY	human_KALMA_E2F1_TARGETS, human_REACTOME_CARNITINE_METABOLISM
mice_GOMF_BASAL_TRANSCRIPTION_MACHINERY_BINDING	human_GOBP_POSITIVE_REGULATION_OF_NUCLEOTIDE_METABOLIC_PROCESS, human_GOBP_POSITIVE_REGULATION_OF_HEART_GROWTH
mice_GOMF_BASIC_AMINO_ACID_TRANSMEMBRANE_TRANSPORTER_ACTIVITY	human_GOBP_REGULATION_OF_MONOATOMIC_ANION_TRANSMEMBRANE_TRANSPORT
mice_GOMF_BENZALDEHYDE_DEHYDROGENASE_NAD_P_PLUS_ACTIVITY	human_GOBP_REGULATION_OF_DNA_DAMAGE_RESPONSE_SIGNAL_TRANSDUCTION_BY_P53_CLASS_MEDIATOR_RESULTING_IN_TRANSCRIPTION_OF_P21_CLASS_MEDIATOR, human_GOMF_OXIDOREDUCTASE_ACTIVITY_ACTING_ON_PAIRED_DONORS_WITH_INCORPORATION_OR_REDUCTION_OF_MOLECULAR_OXYGEN_NAD_P_H_AS_ONE_DONOR_AND_INCORPORATION_OF_ONE_ATOM_OF_OXYGEN, human_MORF_NOS2A
mice_GOMF_BENZODIAZEPINE_RECEPTOR_ACTIVITY	human_MIR1233_3P, human_YANG_BREAST_CANCER_ESR1_DN, human_MILI_PSEUDOPODIA, human_MIR6716_5P
mice_GOMF_BETA_1_3_GALACTOSYLTRANSFERASE_ACTIVITY	human_YAP1_UP, human_PID_P53_DOWNSTREAM_PATHWAY, human_GOCC_NEURON_TO_NEURON_SYNAPSE
mice_GOMF_BETA_2_ADRENERGIC_RECEPTOR_BINDING	human_GOBP_CHORIONIC_TROPHOBLAST_CELL_PROLIFERATION, human_REACTOME_RHOC_GTPASE_CYCLE, human_GOMF_PHOSPHATIDYLINOSITOL_TRANSFER_ACTIVITY
mice_GOMF_BETA_2_MICROGLOBULIN_BINDING	human_GOBP_RESPONSE_TO_OXYGEN_CONTAINING_COMPOUND
mice_GOMF_BETA_CATENIN_BINDING	human_GOBP_POSITIVE_REGULATION_OF_HEART_GROWTH
mice_GOMF_BETA_GALACTOSIDASE_ACTIVITY
mice_GOMF_BETA_GALACTOSIDE_CMP_ALPHA_2_3_SIALYLTRANSFERASE_ACTIVITY	human_GOBP_POSITIVE_REGULATION_OF_SMALL_MOLECULE_METABOLIC_PROCESS, human_WP_AMINO_ACID_METABOLISM_PATHWAY_EXCERPT_HISTIDINE_CATABOLISM_EXTENSION
mice_GOMF_BETA_N_ACETYLGLUCOSAMINYLGLYCOPEPTIDE_BETA_1_4_GALACTOSYLTRANSFERASE_ACTIVITY
mice_GOMF_BETA_N_ACETYLHEXOSAMINIDASE_ACTIVITY	human_GOBP_NEGATIVE_REGULATION_OF_CELL_CELL_ADHESION
mice_GOMF_BETA_TUBULIN_BINDING	human_REACTOME_SIGNALING_BY_NOTCH1_T_7_9_NOTCH1_M1580_K2555_TRANSLOCATION_MUTANT, human_MOLENAAR_TARGETS_OF_CCND1_AND_CDK4_DN
mice_GOMF_BH3_DOMAIN_BINDING	human_GOBP_MODULATION_OF_PROCESS_OF_ANOTHER_ORGANISM, human_KEGG_MEDICUS_VARIANT_MUTATION_INACTIVATED_PTCH1_TO_HEDGEHOG_SIGNALING_PATHWAY
mice_GOMF_BHLH_TRANSCRIPTION_FACTOR_BINDING	human_chr5q14, human_REACTOME_CARDIAC_CONDUCTION, human_GALLUZZI_PREVENT_MITOCHONDIAL_PERMEABILIZATION
mice_GOMF_BH_DOMAIN_BINDING	human_SA_G2_AND_M_PHASES
mice_GOMF_BICARBONATE_MONOATOMIC_ANION_ANTIPORTER_ACTIVITY	human_GOBP_NEGATIVE_REGULATION_OF_EXTRINSIC_APOPTOTIC_SIGNALING_PATHWAY, human_GOBP_REGULATION_OF_ENDOTHELIAL_TUBE_MORPHOGENESIS, human_GOBP_NEGATIVE_REGULATION_OF_APOPTOTIC_SIGNALING_PATHWAY
mice_GOMF_BICARBONATE_TRANSMEMBRANE_TRANSPORTER_ACTIVITY	human_GOBP_ESTABLISHMENT_OF_PROTEIN_LOCALIZATION, human_HP_ABNORMAL_AORTIC_MORPHOLOGY
mice_GOMF_BILE_ACID_BINDING	human_GOBP_DNA_REPLICATION_CHECKPOINT_SIGNALING, human_HP_EEG_WITH_FOCAL_EPILEPTIFORM_DISCHARGES
mice_GOMF_BILE_ACID_SODIUM_SYMPORTER_ACTIVITY	human_HP_COLPOCEPHALY, human_GOBP_DEVELOPMENTAL_GROWTH, human_MEINHOLD_OVARIAN_CANCER_LOW_GRADE_DN
mice_GOMF_BILE_ACID_TRANSMEMBRANE_TRANSPORTER_ACTIVITY
mice_GOMF_BIOACTIVE_LIPID_RECEPTOR_ACTIVITY	human_GOBP_POSITIVE_REGULATION_OF_SMALL_MOLECULE_METABOLIC_PROCESS, human_HP_ELEVATED_CIRCULATING_FOLLICLE_STIMULATING_HORMONE_LEVEL
mice_GOMF_BMP_BINDING
mice_GOMF_BMP_RECEPTOR_ACTIVITY	human_MIR30A_3P, human_GOBP_CELL_FATE_DETERMINATION, human_GOBP_POSTSYNAPTIC_CYTOSKELETON_ORGANIZATION, human_GOBP_POSITIVE_REGULATION_OF_CARTILAGE_DEVELOPMENT
mice_GOMF_BMP_RECEPTOR_BINDING	human_GOBP_MODULATION_OF_MICROTUBULE_CYTOSKELETON_INVOLVED_IN_CEREBRAL_CORTEX_RADIAL_GLIA_GUIDED_MIGRATION
mice_GOMF_BOX_H_ACA_SNORNA_BINDING	human_KUMAMOTO_RESPONSE_TO_NUTLIN_3A_DN, human_HP_GLOBAL_BRAIN_ATROPHY, human_GOCC_SMN_COMPLEX
mice_GOMF_BRAIN_DERIVED_NEUROTROPHIC_FACTOR_BINDING	human_GOMF_SULFATE_TRANSMEMBRANE_TRANSPORTER_ACTIVITY
mice_GOMF_BRANCHED_CHAIN_AMINO_ACID_TRANSMEMBRANE_TRANSPORTER_ACTIVITY	human_GOBP_NEGATIVE_REGULATION_OF_TRANSFORMING_GROWTH_FACTOR_BETA_RECEPTOR_SIGNALING_PATHWAY, human_GOBP_POSITIVE_REGULATION_OF_PHOSPHOLIPID_METABOLIC_PROCESS
mice_GOMF_BUBBLE_DNA_BINDING	human_MARTINEZ_RB1_AND_TP53_TARGETS_DN, human_HP_FULMINANT_HEPATIC_FAILURE, human_MIR6820_3P
mice_GOMF_C2H2_ZINC_FINGER_DOMAIN_BINDING	human_NADLER_HYPERGLYCEMIA_AT_OBESITY, human_MIR4520_2_3P, human_REACTOME_FOXO_MEDIATED_TRANSCRIPTION_OF_OXIDATIVE_STRESS_METABOLIC_AND_NEURONAL_GENES
mice_GOMF_C3HC4_TYPE_RING_FINGER_DOMAIN_BINDING	human_ENGELMANN_CANCER_PROGENITORS_DN, human_NOTCH3_TARGET_GENES, human_HP_ABNORMAL_GLOBUS_PALLIDUS_MORPHOLOGY, human_REACTOME_GENERATION_OF_SECOND_MESSENGER_MOLECULES, human_GOBP_CEREBELLAR_CORTEX_FORMATION
mice_GOMF_C4_DICARBOXYLATE_TRANSMEMBRANE_TRANSPORTER_ACTIVITY	human_REACTOME_GENE_SILENCING_BY_RNA, human_ZHU_CMV_ALL_UP, human_SMID_BREAST_CANCER_NORMAL_LIKE_UP
mice_GOMF_C5_METHYLCYTIDINE_CONTAINING_RNA_READER_ACTIVITY	human_REACTOME_TNFR1_INDUCED_PROAPOPTOTIC_SIGNALING
mice_GOMF_CADHERIN_BINDING	human_MIR4254, human_GOBP_MRNA_TRANSCRIPTION, human_HP_EEG_WITH_FOCAL_SHARP_WAVES, human_MODULE_444
mice_GOMF_CADMIUM_ION_BINDING
mice_GOMF_CALCITONIN_FAMILY_RECEPTOR_ACTIVITY	human_MATZUK_IMPLANTATION_AND_UTERINE, human_WANG_PROSTATE_CANCER_ANDROGEN_INDEPENDENT
mice_GOMF_CALCIUM_ACTIVATED_POTASSIUM_CHANNEL_ACTIVITY	human_KEGG_MEDICUS_VARIANT_AMPLIFIED_CDK4_TO_CELL_CYCLE_G1_S, human_GOBP_NEGATIVE_REGULATION_OF_TRANSFORMING_GROWTH_FACTOR_BETA_RECEPTOR_SIGNALING_PATHWAY, human_GOCC_PRE_SNORNP_COMPLEX
mice_GOMF_CALCIUM_AND_CALMODULIN_RESPONSIVE_ADENYLATE_CYCLASE_ACTIVITY	human_MIR4760_5P, human_GOBP_POSITIVE_REGULATION_OF_CYTOPLASMIC_MRNA_PROCESSING_BODY_ASSEMBLY, human_GOBP_CALCIUM_ION_TRANSPORT
mice_GOMF_CALCIUM_CHANNEL_ACTIVITY	human_GOCC_INNER_KINETOCHORE, human_HP_ABNORMAL_5TH_FINGER_PHALANX_MORPHOLOGY, human_GOBP_REGULATION_OF_HIPPO_SIGNALING, human_HP_HYPERINTENSITY_OF_CEREBRAL_WHITE_MATTER_ON_MRI, human_HP_HEMOPHAGOCYTOSIS
mice_GOMF_CALCIUM_CHANNEL_INHIBITOR_ACTIVITY
mice_GOMF_CALCIUM_CHANNEL_REGULATOR_ACTIVITY	human_GOBP_PROTEIN_PALMITOYLATION, human_HP_CALF_MUSCLE_PSEUDOHYPERTROPHY, human_MIR6842_5P, human_GOBP_NEGATIVE_REGULATION_OF_SYNAPTIC_TRANSMISSION_GABAERGIC
mice_GOMF_CALCIUM_DEPENDENT_CYSTEINE_TYPE_ENDOPEPTIDASE_ACTIVITY	human_HP_ULNAR_DEVIATION_OF_THE_WRIST, human_GSE3982_EOSINOPHIL_VS_NKCELL_DN, human_GOBP_S_SHAPED_BODY_MORPHOGENESIS, human_MIR1321
mice_GOMF_CALCIUM_DEPENDENT_PHOSPHOLIPASE_A2_ACTIVITY	human_XU_HGF_TARGETS_INDUCED_BY_AKT1_48HR_DN, human_HP_INCREASED_FECAL_PORPHYRIN, human_HP_CALF_MUSCLE_PSEUDOHYPERTROPHY, human_MEINHOLD_OVARIAN_CANCER_LOW_GRADE_DN
mice_GOMF_CALCIUM_DEPENDENT_PHOSPHOLIPID_BINDING	human_GOBP_NEGATIVE_REGULATION_OF_TRANSFORMING_GROWTH_FACTOR_BETA_RECEPTOR_SIGNALING_PATHWAY, human_MIR597_3P
mice_GOMF_CALCIUM_DEPENDENT_PROTEIN_BINDING	human_HP_ELEVATED_SERUM_ACID_PHOSPHATASE
mice_GOMF_CALCIUM_DEPENDENT_PROTEIN_KINASE_ACTIVITY	human_HP_ABNORMAL_BASOPHIL_COUNT
mice_GOMF_CALCIUM_DEPENDENT_PROTEIN_SERINE_THREONINE_PHOSPHATASE_ACTIVITY
mice_GOMF_CALCIUM_DEPENDENT_PROTEIN_SERINE_THREONINE_PHOSPHATASE_REGULATOR_ACTIVITY	human_EHLERS_ANEUPLOIDY_DN, human_GOBP_MINERALOCORTICOID_SECRETION, human_GOBP_POSITIVE_REGULATION_OF_SMALL_MOLECULE_METABOLIC_PROCESS
mice_GOMF_CALCIUM_INDEPENDENT_PHOSPHOLIPASE_A2_ACTIVITY	human_GOBP_NEGATIVE_REGULATION_OF_T_CELL_MEDIATED_CYTOTOXICITY, human_GOMF_K48_LINKED_POLYUBIQUITIN_MODIFICATION_DEPENDENT_PROTEIN_BINDING
mice_GOMF_CALCIUM_INDUCED_CALCIUM_RELEASE_ACTIVITY	human_REACTOME_SEROTONIN_RECEPTORS, human_GOMF_STRUCTURAL_MOLECULE_ACTIVITY
mice_GOMF_CALCIUM_ION_BINDING	human_GOBP_CARDIAC_MUSCLE_MYOBLAST_PROLIFERATION, human_ZHU_CMV_ALL_UP
mice_GOMF_CALCIUM_ION_TRANSMEMBRANE_TRANSPORTER_ACTIVITY	human_GOCC_POSTSYNAPTIC_DENSITY_MEMBRANE, human_PLASARI_TGFB1_SIGNALING_VIA_NFIC_10HR_UP, human_GOBP_NEGATIVE_REGULATION_OF_STEM_CELL_PROLIFERATION, human_GOBP_PROTEIN_K11_LINKED_DEUBIQUITINATION
mice_GOMF_CALCIUM_MONOATOMIC_CATION_ANTIPORTER_ACTIVITY	human_HP_CELLULITIS, human_GOBP_ACTIN_FILAMENT_BASED_TRANSPORT, human_GOMF_CHITINASE_ACTIVITY, human_HASLINGER_B_CLL_WITH_CHROMOSOME_12_TRISOMY
mice_GOMF_CALCIUM_POTASSIUM_SODIUM_ANTIPORTER_ACTIVITY	human_MODULE_154, human_HP_HYPOMETRIC_SACCADES
mice_GOMF_CALCIUM_SODIUM_ANTIPORTER_ACTIVITY	human_HP_ABNORMAL_URINE_POTASSIUM_CONCENTRATION, human_GOBP_MAINTENANCE_OF_ORGANELLE_LOCATION, human_TSENG_ADIPOGENIC_POTENTIAL_UP
mice_GOMF_CALMODULIN_BINDING	human_MODULE_188
mice_GOMF_CALMODULIN_DEPENDENT_PROTEIN_KINASE_ACTIVITY	human_MARIADASON_RESPONSE_TO_BUTYRATE_CURCUMIN_SULINDAC_TSA_8
mice_GOMF_CALMODULIN_DEPENDENT_PROTEIN_PHOSPHATASE_ACTIVITY	human_HP_PROMINENT_DIGIT_PAD, human_GSE17721_CTRL_VS_LPS_4H_BMDC_DN, human_ACACTGG_MIR199A_MIR199B
mice_GOMF_CAMP_BINDING	human_GSE27786_LIN_NEG_VS_ERYTHROBLAST_UP, human_MIR519A_2_5P_MIR520B_5P, human_GSE45365_HEALTHY_VS_MCMV_INFECTION_CD8_TCELL_IFNAR_KO_DN, human_MIR5197_5P, human_GSE360_DC_VS_MAC_T_GONDII_UP
mice_GOMF_CAMP_DEPENDENT_PROTEIN_KINASE_REGULATOR_ACTIVITY	human_GOBP_LIGHT_ADAPTION, human_GOBP_AROMATIC_AMINO_ACID_TRANSPORT, human_HP_PROMINENT_DIGIT_PAD
mice_GOMF_CAMP_RESPONSE_ELEMENT_BINDING	human_HP_ABNORMAL_UPPER_MOTOR_NEURON_MORPHOLOGY, human_GOBP_REGULATION_OF_RESPONSE_TO_ENDOPLASMIC_RETICULUM_STRESS, human_KEGG_MEDICUS_PATHOGEN_HIV_GP120_TO_TNF_NFKB_SIGNALING_PATHWAY
mice_GOMF_CAMP_RESPONSE_ELEMENT_BINDING_PROTEIN_BINDING	human_GOBP_GTP_BIOSYNTHETIC_PROCESS, human_HP_EROSION_OF_ORAL_MUCOSA
mice_GOMF_CARBOHYDRATE_BINDING	human_KEGG_GLYCOLYSIS_GLUCONEOGENESIS, human_BIOCARTA_ACH_PATHWAY
mice_GOMF_CARBOHYDRATE_DERIVATIVE_TRANSMEMBRANE_TRANSPORTER_ACTIVITY	human_PID_IL27_PATHWAY, human_GOCC_PERINUCLEOLAR_COMPARTMENT
mice_GOMF_CARBOHYDRATE_KINASE_ACTIVITY	human_GOBP_LATERAL_MESODERM_DEVELOPMENT, human_MODULE_243, human_YAO_TEMPORAL_RESPONSE_TO_PROGESTERONE_CLUSTER_7
mice_GOMF_CARBOHYDRATE_MONOATOMIC_CATION_SYMPORTER_ACTIVITY	human_WENDT_COHESIN_TARGETS_UP, human_GINESTIER_BREAST_CANCER_20Q13_AMPLIFICATION_DN, human_KEGG_MEDICUS_VARIANT_MUTATION_CAUSED_ABERRANT_ABETA_TO_VGCC_CA2_APOPTOTIC_PATHWAY_N01006
mice_GOMF_CARBOHYDRATE_PHOSPHATASE_ACTIVITY	human_HP_CELLULITIS
mice_GOMF_CARBOHYDRATE_PROTON_SYMPORTER_ACTIVITY	human_ATCATGA_MIR433, human_DEURIG_T_CELL_PROLYMPHOCYTIC_LEUKEMIA_DN, human_MODULE_2
mice_GOMF_CARBOHYDRATE_TRANSMEMBRANE_TRANSPORTER_ACTIVITY	human_HP_ABNORMAL_DERMOEPIDERMAL_JUNCTION_MORPHOLOGY, human_GOBP_NON_MOTILE_CILIUM_ASSEMBLY, human_LUI_THYROID_CANCER_PAX8_PPARG_DN, human_REACTOME_METABOLISM_OF_AMINE_DERIVED_HORMONES
mice_GOMF_CARBONATE_DEHYDRATASE_ACTIVITY
mice_GOMF_CARBONYL_REDUCTASE_NADPH_ACTIVITY	human_MIR6855_5P, human_BOSCO_ALLERGEN_INDUCED_TH2_ASSOCIATED_MODULE, human_HOXA13_TARGET_GENES, human_KEGG_MEDICUS_REFERENCE_RIG_I_NFKB_SIGNALING_PATHWAY
mice_GOMF_CARBON_CARBON_LYASE_ACTIVITY	human_GOBP_NEGATIVE_REGULATION_OF_ARP2_3_COMPLEX_MEDIATED_ACTIN_NUCLEATION, human_HEDVAT_ELF4_TARGETS_UP
mice_GOMF_CARBON_NITROGEN_LIGASE_ACTIVITY_WITH_GLUTAMINE_AS_AMIDO_N_DONOR	human_GSE17974_0.5H_VS_72H_IL4_AND_ANTI_IL12_ACT_CD4_TCELL_UP, human_HP_ABNORMALLY_LARGE_GLOBE, human_HALLMARK_BILE_ACID_METABOLISM
mice_GOMF_CARBON_NITROGEN_LYASE_ACTIVITY	human_HP_LARGE_HANDS, human_GOMF_LIGASE_ACTIVITY_FORMING_CARBON_OXYGEN_BONDS, human_HP_LARGE_SELLA_TURCICA, human_MIR6134
mice_GOMF_CARBON_OXYGEN_LYASE_ACTIVITY	human_GOBP_REGULATION_OF_SYNAPTIC_ASSEMBLY_AT_NEUROMUSCULAR_JUNCTION, human_GOBP_MICROTUBULE_ORGANIZING_CENTER_LOCALIZATION
mice_GOMF_CARBON_SULFUR_LYASE_ACTIVITY
mice_GOMF_CARBOXYLESTERASE_ACTIVITY	human_MORF_BUB1
mice_GOMF_CARBOXYLIC_ESTER_HYDROLASE_ACTIVITY	human_MIR4291, human_GOBP_CELLULAR_RESPONSE_TO_MECHANICAL_STIMULUS, human_MIR138_2_3P
mice_GOMF_CARBOXYPEPTIDASE_ACTIVITY	human_HP_APLASIA_HYPOPLASIA_OF_THE_EYEBROW, human_GOCC_DENDRITIC_TREE
mice_GOMF_CARBOXY_LYASE_ACTIVITY	human_GOBP_AMIDE_METABOLIC_PROCESS, human_GOMF_VINCULIN_BINDING, human_HP_EPISODIC_TACHYPNEA, human_HP_CHRONIC_MYELOGENOUS_LEUKEMIA
mice_GOMF_CARDIOLIPIN_BINDING	human_MORF_BUB1, human_GOBP_NEGATIVE_REGULATION_OF_CHEMOKINE_PRODUCTION, human_LXR_DR4_Q3
mice_GOMF_CARD_DOMAIN_BINDING	human_MORF_LCAT, human_GOBP_SENSORY_PERCEPTION, human_MANNO_MIDBRAIN_NEUROTYPES_HPROGFPM, human_GOBP_N_ACYLPHOSPHATIDYLETHANOLAMINE_METABOLIC_PROCESS
mice_GOMF_CARGO_ADAPTOR_ACTIVITY	human_GAVISH_3CA_METAPROGRAM_FIBROBLASTS_CAF_9
mice_GOMF_CARGO_RECEPTOR_ACTIVITY
mice_GOMF_CARNITINE_O_ACYLTRANSFERASE_ACTIVITY	human_GOBP_AXIAL_MESODERM_DEVELOPMENT
mice_GOMF_CARNITINE_TRANSMEMBRANE_TRANSPORTER_ACTIVITY	human_REACTOME_APC_C_CDH1_MEDIATED_DEGRADATION_OF_CDC20_AND_OTHER_APC_C_CDH1_TARGETED_PROTEINS_IN_LATE_MITOSIS_EARLY_G1, human_GOBP_GROWTH_PLATE_CARTILAGE_CHONDROCYTE_DIFFERENTIATION
mice_GOMF_CASPASE_BINDING
mice_GOMF_CATALYTIC_ACTIVITY_ACTING_ON_A_GLYCOPROTEIN
mice_GOMF_CATALYTIC_ACTIVITY_ACTING_ON_A_NUCLEIC_ACID	human_REACTOME_DEFECTIVE_CHST6_CAUSES_MCDC1, human_REACTOME_SYNTHESIS_OF_IP3_AND_IP4_IN_THE_CYTOSOL
mice_GOMF_CATALYTIC_ACTIVITY_ACTING_ON_A_RRNA	human_MIR548L, human_GOBP_NEGATIVE_REGULATION_OF_DNA_CATABOLIC_PROCESS, human_GOBP_WATER_TRANSPORT, human_GOBP_REGULATION_OF_LYSOSOMAL_PROTEIN_CATABOLIC_PROCESS
mice_GOMF_CATALYTIC_ACTIVITY_ACTING_ON_A_TRNA	human_MIR218_1_3P, human_GOBP_REGULATION_OF_TRANSLATION_INITIATION_IN_RESPONSE_TO_ENDOPLASMIC_RETICULUM_STRESS, human_GOBP_NEGATIVE_REGULATION_OF_SYNAPTIC_TRANSMISSION_GABAERGIC
mice_GOMF_CATALYTIC_ACTIVITY_ACTING_ON_DNA	human_GOMF_MRF_BINDING, human_GOBP_SENSORY_PERCEPTION_OF_CHEMICAL_STIMULUS
mice_GOMF_CATALYTIC_ACTIVITY_ACTING_ON_RNA	human_PER1_TARGET_GENES, human_GOMF_L_LACTATE_DEHYDROGENASE_ACTIVITY
mice_GOMF_CATECHOLAMINE_BINDING	human_GSE9988_LOW_LPS_VS_ANTI_TREM1_AND_LPS_MONOCYTE_UP
mice_GOMF_CCR10_CHEMOKINE_RECEPTOR_BINDING	human_TSUTSUMI_FBXW8_TARGETS, human_SMITH_LIVER_CANCER, human_MODULE_111
mice_GOMF_CCR1_CHEMOKINE_RECEPTOR_BINDING	human_DESCARTES_FETAL_EYE_VASCULAR_ENDOTHELIAL_CELLS, human_GOBP_NEGATIVE_REGULATION_OF_CHEMOKINE_PRODUCTION
mice_GOMF_CCR2_CHEMOKINE_RECEPTOR_BINDING	human_GOBP_REGULATION_OF_VESICLE_FUSION, human_GOBP_REGULATION_OF_CARDIAC_MUSCLE_CELL_DIFFERENTIATION
mice_GOMF_CCR3_CHEMOKINE_RECEPTOR_BINDING	human_PID_ENDOTHELIN_PATHWAY, human_MIR7156_3P
mice_GOMF_CCR5_CHEMOKINE_RECEPTOR_BINDING	human_BIOCARTA_NGF_PATHWAY, human_MIR6760_5P, human_GOMF_DYNACTIN_BINDING, human_HP_ABNORMAL_CONJUGATE_EYE_MOVEMENT, human_ZHANG_RESPONSE_TO_CANTHARIDIN_DN
mice_GOMF_CCR6_CHEMOKINE_RECEPTOR_BINDING	human_HP_HYPOPLASTIC_ISCHIA, human_WP_SMC1_SMC3_ROLE_IN_DNA_DAMAGE_CORNELIA_DE_LANGE_SYNDROME
mice_GOMF_CCR_CHEMOKINE_RECEPTOR_BINDING
mice_GOMF_CD4_RECEPTOR_BINDING	human_WOOD_EBV_EBNA1_TARGETS_DN, human_YAGI_AML_SURVIVAL, human_WP_RALA_DOWNSTREAM_REGULATED_GENES, human_GOMF_STRUCTURAL_MOLECULE_ACTIVITY
mice_GOMF_CD8_RECEPTOR_BINDING	human_HP_LONG_PALM, human_GOMF_SNRNA_BINDING
mice_GOMF_CDP_ALCOHOL_PHOSPHATIDYLTRANSFERASE_ACTIVITY	human_HP_DEVELOPMENTAL_STAGNATION, human_MIR1245A
mice_GOMF_CELL_ADHESION_MEDIATOR_ACTIVITY	human_PID_SYNDECAN_4_PATHWAY, human_MOHANKUMAR_HOXA1_TARGETS_UP
mice_GOMF_CELL_ADHESION_MOLECULE_BINDING	human_MIR211_3P, human_ZNF37A_TARGET_GENES, human_MIR7156_3P
mice_GOMF_CELL_CELL_ADHESION_MEDIATOR_ACTIVITY	human_GOMF_CERAMIDE_1_PHOSPHATE_TRANSFER_ACTIVITY, human_GOMF_DNA_NUCLEASE_ACTIVITY, human_KEGG_MEDICUS_VARIANT_TEL_AML1_FUSION_TO_TRANSCRIPTIONAL_REPRESSION, human_HP_APLASIA_HYPOPLASIA_OF_THE_FOVEA
mice_GOMF_CELL_MATRIX_ADHESION_MEDIATOR_ACTIVITY	human_GOCC_ACROSOMAL_MEMBRANE, human_REACTOME_ARACHIDONIC_ACID_METABOLISM
mice_GOMF_CERAMIDE_1_PHOSPHATE_BINDING	human_MIR4275, human_EBAUER_MYOGENIC_TARGETS_OF_PAX3_FOXO1_FUSION
mice_GOMF_CERAMIDE_1_PHOSPHATE_TRANSFER_ACTIVITY	human_KEGG_MEDICUS_PATHOGEN_SHIGELLA_IPAB_C_D_TO_ITGA_B_TALIN_VINCULIN_SIGNALING_PATHWAY, human_HP_HEPATIC_NECROSIS, human_CROONQUIST_IL6_DEPRIVATION_DN, human_ROAZ_01
mice_GOMF_CERAMIDE_BINDING	human_KEGG_MEDICUS_PATHOGEN_SHIGELLA_IPAB_C_D_TO_ITGA_B_TALIN_VINCULIN_SIGNALING_PATHWAY, human_CROONQUIST_IL6_DEPRIVATION_DN, human_HP_HEPATIC_NECROSIS
mice_GOMF_CGMP_BINDING	human_MIR602, human_HP_INSPIRATORY_STRIDOR
mice_GOMF_CHANNEL_ACTIVATOR_ACTIVITY
mice_GOMF_CHEMOATTRACTANT_ACTIVITY	human_WP_BIOTIN_METABOLISM_INCLUDING_IMDS, human_REACTOME_REGULATION_OF_IFNA_IFNB_SIGNALING, human_GOBP_CELLULAR_RESPONSE_TO_VITAMIN_D, human_GOBP_REGULATION_OF_NUCLEAR_CELL_CYCLE_DNA_REPLICATION, human_HP_ABNORMALITY_OF_THE_URETER
mice_GOMF_CHEMOKINE_ACTIVITY
mice_GOMF_CHEMOKINE_BINDING	human_BLANCO_MELO_COVID19_SARS_COV_2_INFECTION_A594_ACE2_EXPRESSING_CELLS_DN, human_KEGG_PATHWAYS_IN_CANCER, human_GOCC_FLOTILLIN_COMPLEX, human_GOBP_RESPONSE_TO_ENDOPLASMIC_RETICULUM_STRESS
mice_GOMF_CHEMOKINE_RECEPTOR_BINDING
mice_GOMF_CHEMOREPELLENT_ACTIVITY	human_GOBP_COPPER_ION_IMPORT, human_GOBP_MITOTIC_DNA_REPLICATION_CHECKPOINT_SIGNALING
mice_GOMF_CHITINASE_ACTIVITY
mice_GOMF_CHITIN_BINDING	human_GSE5679_PPARG_LIGAND_ROSIGLITAZONE_VS_RARA_AGONIST_AM580_TREATED_DC_UP, human_GSE39110_UNTREATED_VS_IL2_TREATED_CD8_TCELL_DAY3_POST_IMMUNIZATION_UP, human_GSE40274_FOXP3_VS_FOXP3_AND_EOS_TRANSDUCED_ACTIVATED_CD4_TCELL_DN, human_GSE45365_NK_CELL_VS_CD11B_DC_DN, human_GSE5099_MONOCYTE_VS_ALTERNATIVE_M2_MACROPHAGE_DN
mice_GOMF_CHLORDECONE_REDUCTASE_ACTIVITY	human_WP_RALA_DOWNSTREAM_REGULATED_GENES
mice_GOMF_CHLORIDE_CHANNEL_INHIBITOR_ACTIVITY	human_MIR143_3P_MIR4770, human_GOMF_SIALYLTRANSFERASE_ACTIVITY, human_GOBP_MUSCLE_ATROPHY, human_GOCC_PRESYNAPTIC_ACTIVE_ZONE_MEMBRANE
mice_GOMF_CHLORIDE_CHANNEL_REGULATOR_ACTIVITY	human_GOBP_NEGATIVE_REGULATION_OF_DNA_REPLICATION
mice_GOMF_CHLORIDE_ION_BINDING	human_BIOCARTA_CD40_PATHWAY, human_GAVISH_3CA_METAPROGRAM_FIBROBLASTS_CAF_6
mice_GOMF_CHOLESTEROL_BINDING	human_GOBP_EMBRYO_DEVELOPMENT_ENDING_IN_BIRTH_OR_EGG_HATCHING, human_GOBP_RESPONSE_TO_AXON_INJURY
mice_GOMF_CHOLINE_BINDING
mice_GOMF_CHOLINE_TRANSMEMBRANE_TRANSPORTER_ACTIVITY	human_HUMMERICH_SKIN_CANCER_PROGRESSION_UP, human_REACTOME_GAP_FILLING_DNA_REPAIR_SYNTHESIS_AND_LIGATION_IN_GG_NER
mice_GOMF_CHONDROITIN_SULFATE_BINDING
mice_GOMF_CHONDROITIN_SULFOTRANSFERASE_ACTIVITY	human_MIR4272, human_HP_AREFLEXIA, human_MIR4453
mice_GOMF_CHROMATIN_BINDING	human_REACTOME_NEF_MEDIATED_DOWNREGULATION_OF_MHC_CLASS_I_COMPLEX_CELL_SURFACE_EXPRESSION, human_KALMA_E2F1_TARGETS
mice_GOMF_CHROMATIN_DNA_BINDING	human_GOBP_NEGATIVE_REGULATION_OF_CD4_POSITIVE_ALPHA_BETA_T_CELL_PROLIFERATION, human_MORF_LMO1, human_HP_ABNORMALITY_OF_THE_ANTERIOR_FONTANELLE
mice_GOMF_CHROMATIN_INSULATOR_SEQUENCE_BINDING
mice_GOMF_CHROMATIN_PROTEIN_ADAPTOR_ACTIVITY	human_REACTOME_G2_M_DNA_REPLICATION_CHECKPOINT
mice_GOMF_CHROMO_SHADOW_DOMAIN_BINDING
mice_GOMF_CILIARY_NEUROTROPHIC_FACTOR_RECEPTOR_BINDING	human_REACTOME_CARDIOGENESIS
mice_GOMF_CIS_REGULATORY_REGION_SEQUENCE_SPECIFIC_DNA_BINDING
mice_GOMF_CIS_TRANS_ISOMERASE_ACTIVITY
mice_GOMF_CLASS_I_DNA_APURINIC_OR_APYRIMIDINIC_SITE_ENDONUCLEASE_ACTIVITY	human_MIR6741_5P, human_HP_EPILEPSIA_PARTIALIS_CONTINUA
mice_GOMF_CLATHRIN_BINDING	human_MT
mice_GOMF_CLATHRIN_HEAVY_CHAIN_BINDING	human_HP_ANTERIOR_POLAR_CATARACT, human_WP_SEROTONIN_RECEPTOR_4_6_7_AND_NR3C_SIGNALING, human_GOCC_CYCLIN_CDK_POSITIVE_TRANSCRIPTION_ELONGATION_FACTOR_COMPLEX
mice_GOMF_CLATHRIN_LIGHT_CHAIN_BINDING	human_KEGG_MEDICUS_REFERENCE_ANTIGEN_PROCESSING_AND_PRESENTATION_BY_MHC_CLASS_I_MOLECULES, human_HP_AGNOSIA, human_GOBP_SNRNA_MODIFICATION, human_GOBP_POSITIVE_REGULATION_OF_MYOTUBE_DIFFERENTIATION
mice_GOMF_COA_TRANSFERASE_ACTIVITY	human_MIR576_3P, human_BIOCARTA_PGC1A_PATHWAY, human_GOBP_CELL_CYCLE_G1_S_PHASE_TRANSITION, human_HP_FUNCTIONAL_ABNORMALITY_OF_THE_INNER_EAR
mice_GOMF_COBALAMIN_BINDING	human_MORF_IL16, human_REACTOME_FRS_MEDIATED_FGFR2_SIGNALING
mice_GOMF_COBALT_ION_BINDING
mice_GOMF_COENZYME_A_DIPHOSPHATASE_ACTIVITY
mice_GOMF_COLLAGEN_BINDING	human_GOCC_MITOTIC_SPINDLE_ASTRAL_MICROTUBULE
mice_GOMF_COLLAGEN_BINDING_INVOLVED_IN_CELL_MATRIX_ADHESION	human_HP_ABNORMALITY_OF_NEUTROPHILS, human_MIR12132, human_KUMAR_TARGETS_OF_MLL_AF9_FUSION, human_KAN_RESPONSE_TO_ARSENIC_TRIOXIDE, human_GOBP_REGULATION_OF_MELANOCYTE_DIFFERENTIATION
mice_GOMF_COLLAGEN_RECEPTOR_ACTIVITY	human_BIOCARTA_SKP2E2F_PATHWAY, human_GRAESSMANN_RESPONSE_TO_MC_AND_SERUM_DEPRIVATION_DN, human_GOBP_PEPTIDE_TRANSPORT, human_GERY_CEBP_TARGETS, human_LEI_HOXC8_TARGETS_UP
mice_GOMF_COLLAGEN_V_BINDING	human_GOBP_SCHWANN_CELL_MIGRATION, human_HP_EMG_MYOPATHIC_ABNORMALITIES, human_HP_ABNORMAL_NUMBER_OF_TEETH, human_GOBP_EOSINOPHIL_MIGRATION
mice_GOMF_COMPLEMENT_BINDING	human_MIR1246
mice_GOMF_COMPLEMENT_COMPONENT_C1Q_COMPLEX_BINDING	human_MIR6781_3P, human_LEE_CALORIE_RESTRICTION_MUSCLE_UP, human_RUAN_RESPONSE_TO_TROGLITAZONE_UP
mice_GOMF_COMPLEMENT_COMPONENT_C3B_BINDING	human_GOBP_RETINAL_PIGMENT_EPITHELIUM_DEVELOPMENT
mice_GOMF_COMPLEMENT_RECEPTOR_ACTIVITY	human_WP_PENTOSE_PHOSPHATE_METABOLISM, human_MORF_CASP2
mice_GOMF_CONNEXIN_BINDING	human_HUPER_BREAST_BASAL_VS_LUMINAL_DN, human_GOCC_SPERMATOPROTEASOME_COMPLEX, human_MIR142_3P, human_GNF2_RRM1
mice_GOMF_COPPER_CHAPERONE_ACTIVITY	human_WP_NITRIC_OXIDE_METABOLISM_IN_CYSTIC_FIBROSIS, human_GOMF_CHITINASE_ACTIVITY, human_MODULE_415
mice_GOMF_COPPER_ION_BINDING	human_GNF2_MYD88, human_MIR7152_5P, human_REACTOME_NUCLEOTIDE_EXCISION_REPAIR, human_MORF_CASP2
mice_GOMF_COPPER_ION_TRANSMEMBRANE_TRANSPORTER_ACTIVITY	human_MODULE_57
mice_GOMF_CORECEPTOR_ACTIVITY
mice_GOMF_CORE_PROMOTER_SEQUENCE_SPECIFIC_DNA_BINDING
mice_GOMF_CORTICOTROPIN_RELEASING_HORMONE_RECEPTOR_BINDING	human_GOBP_ADENINE_TRANSPORT, human_BIOCARTA_PML_PATHWAY
mice_GOMF_CO_RECEPTOR_BINDING	human_HALLMARK_APICAL_SURFACE, human_GOBP_AMIDE_CATABOLIC_PROCESS, human_MORF_AATF
mice_GOMF_CO_SMAD_BINDING	human_GOBP_NEGATIVE_REGULATION_OF_FEEDING_BEHAVIOR, human_GOBP_POSITIVE_REGULATION_OF_HEART_RATE_BY_EPINEPHRINE_NOREPINEPHRINE
mice_GOMF_CREATINE_KINASE_ACTIVITY	human_GOCC_COPII_VESICLE_COAT, human_GOCC_NONHOMOLOGOUS_END_JOINING_COMPLEX, human_GOBP_REGULATION_OF_LEUKOCYTE_TETHERING_OR_ROLLING
mice_GOMF_CROSSOVER_JUNCTION_DNA_ENDONUCLEASE_ACTIVITY	human_REACTOME_HIV_LIFE_CYCLE, human_GOCC_CYTOSOLIC_LARGE_RIBOSOMAL_SUBUNIT
mice_GOMF_CTPASE_ACTIVITY
mice_GOMF_CULLIN_FAMILY_PROTEIN_BINDING	human_GOMF_HISTONE_H4_ACETYLTRANSFERASE_ACTIVITY, human_GOBP_POSITIVE_REGULATION_OF_B_CELL_MEDIATED_IMMUNITY, human_REACTOME_EUKARYOTIC_TRANSLATION_ELONGATION
mice_GOMF_CUPROUS_ION_BINDING	human_GOBP_DNA_LIGATION, human_CHEMELLO_SOLEUS_VS_EDL_MYOFIBERS_UP
mice_GOMF_CXCR3_CHEMOKINE_RECEPTOR_BINDING	human_GOBP_RAP_PROTEIN_SIGNAL_TRANSDUCTION
mice_GOMF_CXCR_CHEMOKINE_RECEPTOR_BINDING	human_GOBP_ATRIOVENTRICULAR_VALVE_FORMATION, human_HP_DIAPHRAGMATIC_EVENTRATION, human_GALE_APL_WITH_FLT3_MUTATED_DN
mice_GOMF_CYCLASE_ACTIVATOR_ACTIVITY	human_REACTOME_CHOLESTEROL_BIOSYNTHESIS
mice_GOMF_CYCLASE_ACTIVITY	human_GSE35685_CD34POS_CD10NEG_CD62LPOS_VS_CD34POS_CD10POS_BONE_MARROW_UP
mice_GOMF_CYCLASE_INHIBITOR_ACTIVITY	human_GOBP_CRANIAL_NERVE_DEVELOPMENT, human_CHEMNITZ_RESPONSE_TO_PROSTAGLANDIN_E2_UP, human_REACTOME_REGULATION_OF_TP53_ACTIVITY_THROUGH_ACETYLATION, human_REACTOME_REGULATION_OF_GENE_EXPRESSION_IN_EARLY_PANCREATIC_PRECURSOR_CELLS
mice_GOMF_CYCLASE_REGULATOR_ACTIVITY	human_MAYBURD_RESPONSE_TO_L663536_DN, human_CROONQUIST_NRAS_SIGNALING_UP, human_GOBP_REGULATION_OF_EPINEPHRINE_SECRETION
mice_GOMF_CYCLIC_NUCLEOTIDE_ACTIVATED_MONOATOMIC_ION_CHANNEL_ACTIVITY	human_GOBP_REGULATION_OF_APOPTOTIC_PROCESS_IN_BONE_MARROW_CELL, human_MYLLYKANGAS_AMPLIFICATION_HOT_SPOT_17, human_MULLIGHAN_NPM1_SIGNATURE_3_DN
mice_GOMF_CYCLIC_NUCLEOTIDE_BINDING	human_REACTOME_NONHOMOLOGOUS_END_JOINING_NHEJ, human_HP_KYPHOSCOLIOSIS
mice_GOMF_CYCLIC_NUCLEOTIDE_DEPENDENT_PROTEIN_KINASE_ACTIVITY	human_SCHAEFFER_PROSTATE_DEVELOPMENT_12HR_UP, human_HP_EPIDURAL_HEMORRHAGE
mice_GOMF_CYCLIC_NUCLEOTIDE_PHOSPHODIESTERASE_ACTIVITY	human_HP_BLOCK_VERTEBRAE, human_GOBP_NEGATIVE_REGULATION_OF_CYTOKINE_PRODUCTION_INVOLVED_IN_INFLAMMATORY_RESPONSE, human_MANNO_MIDBRAIN_NEUROTYPES_HPERIC, human_GOBP_AXIS_SPECIFICATION, human_SOX5_01
mice_GOMF_CYCLIN_BINDING	human_GOBP_HEMIDESMOSOME_ASSEMBLY, human_GOBP_RETINAL_ROD_CELL_DEVELOPMENT
mice_GOMF_CYCLIN_DEPENDENT_PROTEIN_KINASE_ACTIVITY	human_KEGG_AUTOIMMUNE_THYROID_DISEASE, human_REACTOME_SIGNALING_BY_PDGFR_IN_DISEASE
mice_GOMF_CYCLIN_DEPENDENT_PROTEIN_SERINE_THREONINE_KINASE_ACTIVATOR_ACTIVITY
mice_GOMF_CYCLIN_DEPENDENT_PROTEIN_SERINE_THREONINE_KINASE_INHIBITOR_ACTIVITY	human_HP_APHTHOUS_ULCER, human_chr16q13, human_REACTOME_TRANSCRIPTIONAL_REGULATION_OF_WHITE_ADIPOCYTE_DIFFERENTIATION, human_REACTOME_SENSORY_PERCEPTION_OF_TASTE
mice_GOMF_CYCLIN_DEPENDENT_PROTEIN_SERINE_THREONINE_KINASE_REGULATOR_ACTIVITY	human_HP_ACANTHOSIS_NIGRICANS
mice_GOMF_CYCLOHYDROLASE_ACTIVITY	human_NOTCH3_TARGET_GENES
mice_GOMF_CYCLOSPORIN_A_BINDING	human_REACTOME_RAS_SIGNALING_DOWNSTREAM_OF_NF1_LOSS_OF_FUNCTION_VARIANTS
mice_GOMF_CYSTEINE_S_CONJUGATE_N_ACETYLTRANSFERASE_ACTIVITY	human_REACTOME_GAP_FILLING_DNA_REPAIR_SYNTHESIS_AND_LIGATION_IN_GG_NER, human_REACTOME_DEFECTIVE_CHST6_CAUSES_MCDC1
mice_GOMF_CYSTEINE_TYPE_ENDOPEPTIDASE_ACTIVATOR_ACTIVITY
mice_GOMF_CYSTEINE_TYPE_ENDOPEPTIDASE_ACTIVITY	human_REACTOME_ERBB2_ACTIVATES_PTK6_SIGNALING
mice_GOMF_CYSTEINE_TYPE_ENDOPEPTIDASE_ACTIVITY_INVOLVED_IN_APOPTOTIC_PROCESS	human_MIR29B_1_5P, human_HP_FOCAL_MOTOR_STATUS_EPILEPTICUS, human_HP_BILATERAL_MICROPHTHALMOS
mice_GOMF_CYSTEINE_TYPE_ENDOPEPTIDASE_ACTIVITY_INVOLVED_IN_APOPTOTIC_SIGNALING_PATHWAY	human_REACTOME_FATTY_ACIDS_BOUND_TO_GPR40_FFAR1_REGULATE_INSULIN_SECRETION, human_HP_ABNORMAL_CARDIAC_VENTRICULAR_FUNCTION, human_EMX1_TARGET_GENES, human_MIR549A_5P, human_MIR6858_3P
mice_GOMF_CYSTEINE_TYPE_ENDOPEPTIDASE_ACTIVITY_INVOLVED_IN_EXECUTION_PHASE_OF_APOPTOSIS	human_VALK_AML_CLUSTER_16, human_GOBP_POSITIVE_REGULATION_OF_HEART_GROWTH
mice_GOMF_CYSTEINE_TYPE_ENDOPEPTIDASE_INHIBITOR_ACTIVITY	human_GOBP_PURINE_NUCLEOBASE_BIOSYNTHETIC_PROCESS, human_HP_KERATITIS, human_GOBP_REGULATION_OF_BLOOD_VESSEL_ENDOTHELIAL_CELL_MIGRATION
mice_GOMF_CYSTEINE_TYPE_ENDOPEPTIDASE_INHIBITOR_ACTIVITY_INVOLVED_IN_APOPTOTIC_PROCESS	human_ZNF224_TARGET_GENES, human_REACTOME_ACETYLCHOLINE_BINDING_AND_DOWNSTREAM_EVENTS
mice_GOMF_CYSTEINE_TYPE_ENDOPEPTIDASE_REGULATOR_ACTIVITY_INVOLVED_IN_APOPTOTIC_PROCESS	human_HP_ABNORMAL_CONNECTION_OF_THE_CARDIAC_SEGMENTS, human_MIR574_3P, human_MIR5787, human_YNTTTNNNANGCARM_UNKNOWN
mice_GOMF_CYSTEINE_TYPE_EXOPEPTIDASE_ACTIVITY	human_GOCC_NEURONAL_DENSE_CORE_VESICLE_MEMBRANE, human_ZHONG_PFC_C2_SOX5_BCL11B_POS_EXCITATORY_NEURON
mice_GOMF_CYSTEINE_TYPE_PEPTIDASE_ACTIVITY
mice_GOMF_CYTIDINE_DEAMINASE_ACTIVITY	human_HP_ABNORMALITY_OF_SECONDARY_SEXUAL_HAIR, human_HP_ABNORMAL_BRAINSTEM_WHITE_MATTER_MORPHOLOGY, human_NCOA2_TARGET_GENES, human_GOBP_REGULATION_OF_PROTEIN_SERINE_THREONINE_KINASE_ACTIVITY
mice_GOMF_CYTIDYLYLTRANSFERASE_ACTIVITY	human_GOBP_VIRAL_TRANSCRIPTION
mice_GOMF_CYTOCHROME_B5_REDUCTASE_ACTIVITY_ACTING_ON_NAD_P_H	human_GOBP_POSITIVE_REGULATION_OF_STEM_CELL_DIFFERENTIATION, human_REACTOME_PROSTANOID_LIGAND_RECEPTORS, human_CIITA_TARGET_GENES, human_GTCNYYATGR_UNKNOWN, human_GOBP_RESPONSE_TO_ATP
mice_GOMF_CYTOCHROME_C_OXIDASE_ACTIVITY	human_GOBP_NEGATIVE_REGULATION_OF_INCLUSION_BODY_ASSEMBLY, human_REACTOME_SWITCHING_OF_ORIGINS_TO_A_POST_REPLICATIVE_STATE
mice_GOMF_CYTOKINE_ACTIVITY	human_GOBP_PYRIMIDINE_CONTAINING_COMPOUND_BIOSYNTHETIC_PROCESS, human_YAO_TEMPORAL_RESPONSE_TO_PROGESTERONE_CLUSTER_8
mice_GOMF_CYTOKINE_BINDING	human_GOBP_NEGATIVE_REGULATION_OF_ORGANIC_ACID_TRANSPORT, human_REACTOME_FOLDING_OF_ACTIN_BY_CCT_TRIC, human_REACTOME_GAP_FILLING_DNA_REPAIR_SYNTHESIS_AND_LIGATION_IN_GG_NER, human_GOBP_SRP_DEPENDENT_COTRANSLATIONAL_PROTEIN_TARGETING_TO_MEMBRANE_SIGNAL_SEQUENCE_RECOGNITION
mice_GOMF_CYTOKINE_RECEPTOR_ACTIVITY	human_HP_HEMATOLOGICAL_NEOPLASM, human_MIR6721_5P, human_PAL_PRMT5_TARGETS_UP, human_REACTOME_DEFECTIVE_RIPK1_MEDIATED_REGULATED_NECROSIS
mice_GOMF_CYTOKINE_RECEPTOR_BINDING	human_HOEGERKORP_CD44_TARGETS_TEMPORAL_DN, human_MIR1277_5P, human_GOBP_REGULATION_OF_OSTEOCLAST_PROLIFERATION
mice_GOMF_CYTOSKELETAL_ANCHOR_ACTIVITY	human_chr9p12, human_GOMF_PEPTIDASE_REGULATOR_ACTIVITY
mice_GOMF_CYTOSKELETAL_MOTOR_ACTIVITY	human_KEGG_MEDICUS_VARIANT_MUTATION_ACTIVATED_ITPR1_TO_MGLUR1_TRPC3_SIGNALING_PATHWAY, human_HP_HYPOMETRIC_SACCADES, human_GOMF_C_PALMITOYLTRANSFERASE_ACTIVITY, human_GOCC_PRERIBOSOME_SMALL_SUBUNIT_PRECURSOR, human_REACTOME_AURKA_ACTIVATION_BY_TPX2
mice_GOMF_CYTOSKELETAL_PROTEIN_BINDING
mice_GOMF_CYTOSKELETON_NUCLEAR_MEMBRANE_ANCHOR_ACTIVITY	human_MODULE_358, human_REACTOME_CALNEXIN_CALRETICULIN_CYCLE
mice_GOMF_C_ACETYLTRANSFERASE_ACTIVITY	human_GCM_TEC, human_GOMF_DNA_TRANSLOCASE_ACTIVITY, human_GOMF_DEAMINASE_ACTIVITY, human_THRAP3_TARGET_GENES
mice_GOMF_C_ACYLTRANSFERASE_ACTIVITY
mice_GOMF_C_C_CHEMOKINE_BINDING	human_chr12q22
mice_GOMF_C_METHYLTRANSFERASE_ACTIVITY
mice_GOMF_C_PALMITOYLTRANSFERASE_ACTIVITY
mice_GOMF_C_X3_C_CHEMOKINE_BINDING	human_MIR4699_5P
mice_GOMF_C_X_C_CHEMOKINE_BINDING	human_MIR1908_5P
mice_GOMF_C_X_C_CHEMOKINE_RECEPTOR_ACTIVITY	human_HP_ABNORMALITY_OF_THE_CALF_MUSCULATURE, human_GOBP_REGULATION_OF_GROWTH, human_GOCC_CCR4_NOT_CORE_COMPLEX, human_HP_ABNORMAL_THIRD_VENTRICLE_MORPHOLOGY
mice_GOMF_D1_DOPAMINE_RECEPTOR_BINDING	human_GOBP_REGULATION_OF_MEMBRANE_LIPID_DISTRIBUTION, human_FONTAINE_THYROID_TUMOR_UNCERTAIN_MALIGNANCY_DN
mice_GOMF_D2_DOPAMINE_RECEPTOR_BINDING	human_MIR4438
mice_GOMF_DAMAGED_DNA_BINDING	human_GOBP_RIBONUCLEOSIDE_DIPHOSPHATE_CATABOLIC_PROCESS, human_GOMF_CALMODULIN_DEPENDENT_PROTEIN_KINASE_ACTIVITY, human_REACTOME_SHC_MEDIATED_CASCADE_FGFR1
mice_GOMF_DEACETYLASE_ACTIVITY	human_GOBP_NEGATIVE_REGULATION_OF_SUBSTRATE_ADHESION_DEPENDENT_CELL_SPREADING, human_REACTOME_TRANSCRIPTIONAL_REGULATION_OF_WHITE_ADIPOCYTE_DIFFERENTIATION
mice_GOMF_DEAD_H_BOX_RNA_HELICASE_BINDING
mice_GOMF_DEAMINASE_ACTIVITY	human_GOBP_NEGATIVE_REGULATION_OF_CYTOKINE_PRODUCTION_INVOLVED_IN_IMMUNE_RESPONSE, human_GOMF_INOSITOL_TETRAKISPHOSPHATE_PHOSPHATASE_ACTIVITY, human_HP_IMPAIRED_HORIZONTAL_SMOOTH_PURSUIT
mice_GOMF_DEATH_DOMAIN_BINDING	human_MORF_CSNK2B, human_GOBP_REGULATION_OF_PROTEIN_FOLDING, human_PID_AJDISS_2PATHWAY
mice_GOMF_DEATH_RECEPTOR_ACTIVITY	human_REACTOME_SHC_MEDIATED_CASCADE_FGFR1, human_MIR6721_5P
mice_GOMF_DEATH_RECEPTOR_BINDING	human_GOMF_DEAMINASE_ACTIVITY
mice_GOMF_DEHYDROASCORBIC_ACID_TRANSMEMBRANE_TRANSPORTER_ACTIVITY	human_chr17q24, human_GOBP_GRANULOCYTE_COLONY_STIMULATING_FACTOR_PRODUCTION, human_REACTOME_SARS_COV_2_MODULATES_AUTOPHAGY, human_GOBP_SODIUM_INDEPENDENT_ORGANIC_ANION_TRANSPORT
mice_GOMF_DELAYED_RECTIFIER_POTASSIUM_CHANNEL_ACTIVITY	human_REACTOME_SHC_MEDIATED_CASCADE_FGFR1, human_MODULE_41
mice_GOMF_DELTA4_3_OXOSTEROID_5BETA_REDUCTASE_ACTIVITY	human_WANG_RESPONSE_TO_GSK3_INHIBITOR_SB216763_UP, human_MODULE_65, human_SESTO_RESPONSE_TO_UV_C7, human_GOBP_INTRACELLULAR_NITROGEN_HOMEOSTASIS
mice_GOMF_DELTA_3_DELTA_2_ENOYL_COA_ISOMERASE_ACTIVITY	human_GOBP_REGULATION_OF_KERATINOCYTE_DIFFERENTIATION, human_HP_HYPERURICEMIA, human_HP_CHORIORETINAL_ATROPHY, human_REACTOME_RNA_POLYMERASE_I_PROMOTER_ESCAPE
mice_GOMF_DELTA_CATENIN_BINDING	human_GOMF_DOUBLE_STRANDED_TELOMERIC_DNA_BINDING, human_HP_IMPAIRED_NEUTROPHIL_BACTERICIDAL_ACTIVITY, human_HP_INCREASED_FECAL_PORPHYRIN
mice_GOMF_DEMETHYLASE_ACTIVITY	human_HP_LEFT_TO_RIGHT_SHUNT, human_chr9p12, human_HP_ARTHRALGIA_OF_THE_HIP
mice_GOMF_DEOXYNUCLEOSIDE_KINASE_ACTIVITY
mice_GOMF_DEOXYRIBONUCLEASE_I_ACTIVITY	human_HP_JUVENILE_ONSET
mice_GOMF_DEOXYRIBONUCLEOTIDE_BINDING	human_MARSON_BOUND_BY_FOXP3_STIMULATED, human_MCGARVEY_SILENCED_BY_METHYLATION_IN_COLON_CANCER, human_GOCC_AXONEMAL_MICROTUBULE, human_HP_ABNORMALITY_OF_THE_CALF_MUSCULATURE
mice_GOMF_DESUMOYLASE_ACTIVITY
mice_GOMF_DEUBIQUITINASE_ACTIVATOR_ACTIVITY	human_GOBP_POSITIVE_REGULATION_OF_HEART_GROWTH, human_REACTOME_ADHERENS_JUNCTIONS_INTERACTIONS, human_KEGG_ARRHYTHMOGENIC_RIGHT_VENTRICULAR_CARDIOMYOPATHY_ARVC, human_HP_LEFT_TO_RIGHT_SHUNT
mice_GOMF_DEUBIQUITINASE_ACTIVITY	human_HP_IMPAIRED_OROPHARYNGEAL_SWALLOW_RESPONSE, human_HP_COLPOCEPHALY
mice_GOMF_DIACYLGLYCEROL_BINDING	human_GOBP_EXCRETION, human_HP_ABNORMAL_BLOOD_INORGANIC_CATION_CONCENTRATION
mice_GOMF_DIACYLGLYCEROL_DEPENDENT_SERINE_THREONINE_KINASE_ACTIVITY	human_GOBP_ANTIGEN_PROCESSING_AND_PRESENTATION_OF_PEPTIDE_ANTIGEN, human_chr6q15, human_GOBP_MITOPHAGY, human_MIR6729_3P
mice_GOMF_DIACYLGLYCEROL_O_ACYLTRANSFERASE_ACTIVITY	human_GOMF_C_ACETYLTRANSFERASE_ACTIVITY, human_REACTOME_SHC_MEDIATED_CASCADE_FGFR1, human_HP_AREFLEXIA, human_ZNF502_TARGET_GENES
mice_GOMF_DICARBOXYLIC_ACID_TRANSMEMBRANE_TRANSPORTER_ACTIVITY	human_REACTOME_RNA_POLYMERASE_III_TRANSCRIPTION_INITIATION_FROM_TYPE_3_PROMOTER, human_GOMF_PHOSPHOLIPASE_C_ACTIVITY, human_DAZARD_RESPONSE_TO_UV_SCC_UP, human_GOBP_ACTIVATION_OF_ADENYLATE_CYCLASE_ACTIVITY
mice_GOMF_DIHYDROPYRIMIDINASE_ACTIVITY	human_REACTOME_GAP_FILLING_DNA_REPAIR_SYNTHESIS_AND_LIGATION_IN_GG_NER, human_HP_DECREASED_PATELLAR_REFLEX, human_SARRIO_EPITHELIAL_MESENCHYMAL_TRANSITION_UP, human_HP_HEMOPTYSIS
mice_GOMF_DIHYDROTESTOSTERONE_17_BETA_DEHYDROGENASE_ACTIVITY	human_GOBP_GRANULOCYTE_MACROPHAGE_COLONY_STIMULATING_FACTOR_PRODUCTION, human_GOCC_POSTSYNAPTIC_DENSITY_MEMBRANE
mice_GOMF_DINITROSYL_IRON_COMPLEX_BINDING	human_REACTOME_PROCESSING_OF_SMDT1, human_GGTAACC_MIR4095P, human_BCL6B_TARGET_GENES, human_MIR302B_5P
mice_GOMF_DINUCLEOTIDE_PHOSPHATASE_ACTIVITY	human_HP_NOCTURIA, human_CAATGCA_MIR33, human_MCGARVEY_SILENCED_BY_METHYLATION_IN_COLON_CANCER
mice_GOMF_DIOXYGENASE_ACTIVITY	human_MORF_CDC10, human_GOBP_NEGATIVE_REGULATION_OF_SKELETAL_MUSCLE_CELL_PROLIFERATION, human_GOBP_REGULATION_OF_NATURAL_KILLER_CELL_ACTIVATION, human_GOBP_GLIAL_CELL_APOPTOTIC_PROCESS, human_GOCC_SITE_OF_POLARIZED_GROWTH
mice_GOMF_DIPEPTIDASE_ACTIVITY	human_GOBP_PURINE_DEOXYRIBONUCLEOSIDE_METABOLIC_PROCESS, human_WP_CONTROL_OF_IMMUNE_TOLERANCE_BY_VASOACTIVE_INTESTINAL_PEPTIDE
mice_GOMF_DIPEPTIDYL_PEPTIDASE_ACTIVITY	human_GOBP_CELL_CYCLE_PHASE_TRANSITION, human_WP_CELL_LINEAGE_MAP_FOR_NEURONAL_DIFFERENTIATION, human_GOBP_ANATOMICAL_STRUCTURE_REGRESSION, human_WP_GPCRS_CLASS_B_SECRETIN_LIKE
mice_GOMF_DIPHOSPHOTRANSFERASE_ACTIVITY	human_HP_ABNORMAL_SPERM_HEAD_MORPHOLOGY, human_MARSON_FOXP3_TARGETS_STIMULATED_DN
mice_GOMF_DISORDERED_DOMAIN_SPECIFIC_BINDING	human_VANTVEER_BREAST_CANCER_POOR_PROGNOSIS, human_REACTOME_ROLE_OF_PHOSPHOLIPIDS_IN_PHAGOCYTOSIS, human_REACTOME_RESOLUTION_OF_SISTER_CHROMATID_COHESION, human_GOBP_NEGATIVE_REGULATION_OF_OSTEOBLAST_PROLIFERATION
mice_GOMF_DISULFIDE_OXIDOREDUCTASE_ACTIVITY	human_MIR4695_3P, human_GOBP_NEGATIVE_REGULATION_BY_HOST_OF_VIRAL_GENOME_REPLICATION, human_PID_DNA_PK_PATHWAY, human_HEBERT_MATRISOME_TNBC_BONE_METASTASIS
mice_GOMF_DNA_APURINIC_OR_APYRIMIDINIC_SITE_ENDONUCLEASE_ACTIVITY	human_GOBP_PLUS_END_DIRECTED_ORGANELLE_TRANSPORT_ALONG_MICROTUBULE, human_GOBP_FATTY_ACID_TRANSPORT, human_GOMF_AMINOACYLASE_ACTIVITY, human_GOBP_PEPTIDE_TRANSPORT
mice_GOMF_DNA_BINDING_BENDING	human_HP_ABNORMAL_MOVEMENTS_OF_FACE_AND_HEAD, human_FU_INTERACT_WITH_ALKBH8, human_GOBP_NEGATIVE_REGULATION_OF_T_HELPER_CELL_DIFFERENTIATION
mice_GOMF_DNA_BINDING_DOMAIN_BINDING	human_MIR3179
mice_GOMF_DNA_BINDING_TRANSCRIPTION_ACTIVATOR_ACTIVITY	human_GOBP_REGULATION_OF_INCLUSION_BODY_ASSEMBLY, human_GOBP_NEGATIVE_REGULATION_OF_INTRACELLULAR_PROTEIN_TRANSPORT, human_ROVERSI_GLIOMA_COPY_NUMBER_DN, human_HP_DECREASED_CALVARIAL_OSSIFICATION
mice_GOMF_DNA_BINDING_TRANSCRIPTION_FACTOR_ACTIVITY	human_HP_FIBULAR_APLASIA, human_MIR103A_1_5P, human_HP_ABNORMAL_PROTEIN_O_LINKED_GLYCOSYLATION
mice_GOMF_DNA_BINDING_TRANSCRIPTION_FACTOR_BINDING	human_GOBP_POSITIVE_REGULATION_OF_GASTRO_INTESTINAL_SYSTEM_SMOOTH_MUSCLE_CONTRACTION, human_HP_ABNORMAL_LANGUAGE_FEATURE
mice_GOMF_DNA_BINDING_TRANSCRIPTION_REPRESSOR_ACTIVITY	human_GOBP_SECRETION, human_PUJANA_BREAST_CANCER_WITH_BRCA1_MUTATED_UP
mice_GOMF_DNA_CLAMP_LOADER_ACTIVITY	human_FREAC7_01, human_GOBP_MESODERMAL_CELL_FATE_SPECIFICATION, human_GCM_SMO, human_SHETH_LIVER_CANCER_VS_TXNIP_LOSS_PAM2
mice_GOMF_DNA_DAMAGE_SENSOR_ACTIVITY	human_GOCC_RNA_POLYMERASE_I_COMPLEX, human_GOBP_NEGATIVE_REGULATION_OF_CHOLESTEROL_METABOLIC_PROCESS, human_GOBP_SMOOTH_MUSCLE_CELL_PROLIFERATION
mice_GOMF_DNA_DEMETHYLASE_ACTIVITY	human_BILBAN_B_CLL_LPL_UP, human_PID_IL2_STAT5_PATHWAY, human_GOBP_REGULATION_OF_LEUKOCYTE_APOPTOTIC_PROCESS
mice_GOMF_DNA_DIRECTED_DNA_POLYMERASE_ACTIVITY	human_GOBP_MINERALOCORTICOID_BIOSYNTHETIC_PROCESS, human_MORF_MLLT10, human_GOBP_POSITIVE_REGULATION_OF_MITOCHONDRIAL_TRANSLATION
mice_GOMF_DNA_DNA_ANNEALING_ACTIVITY	human_HP_NUCLEAR_CATARACT, human_MIR6767_3P, human_MIR6801_3P
mice_GOMF_DNA_ENDONUCLEASE_ACTIVITY
mice_GOMF_DNA_ENDONUCLEASE_ACTIVITY_PRODUCING_3_PHOSPHOMONOESTERS	human_SFMBT1_TARGET_GENES, human_REACTOME_HDL_REMODELING, human_HP_REDUCED_FACTOR_IX_ACTIVITY, human_GOBP_NUCLEOBASE_TRANSPORT
mice_GOMF_DNA_EXONUCLEASE_ACTIVITY	human_VILIMAS_NOTCH1_TARGETS_DN
mice_GOMF_DNA_HELICASE_ACTIVITY	human_BLANCO_MELO_COVID19_SARS_COV_2_INFECTION_CALU3_CELLS_UP
mice_GOMF_DNA_INSERTION_OR_DELETION_BINDING	human_HP_ABNORMAL_GLIAL_CELL_MORPHOLOGY, human_KANG_AR_TARGETS_UP, human_LEE_LIVER_CANCER_E2F1_DN
mice_GOMF_DNA_METHYLTRANSFERASE_ACTIVITY	human_KEGG_MEDICUS_REFERENCE_AUTOPHAGY_VESICLE_NUCLEATION_ELONGATION_MATURATION_PACER_RUBCN_PI3KC3_C2, human_GOBP_PROTEIN_PALMITOYLATION
mice_GOMF_DNA_NUCLEASE_ACTIVITY	human_GOBP_NEGATIVE_REGULATION_OF_POTASSIUM_ION_TRANSMEMBRANE_TRANSPORT, human_GSE17721_CTRL_VS_LPS_0.5H_BMDC_UP, human_PEDERSEN_METASTASIS_BY_ERBB2_ISOFORM_4, human_GOMF_ADENYLYLTRANSFERASE_ACTIVITY, human_BIOCARTA_PYK2_PATHWAY
mice_GOMF_DNA_N_GLYCOSYLASE_ACTIVITY	human_REACTOME_POST_TRANSCRIPTIONAL_SILENCING_BY_SMALL_RNAS, human_GOBP_PROTEIN_LOCALIZATION_TO_CONDENSED_CHROMOSOME, human_REACTOME_TRANSCRIPTIONAL_REGULATION_OF_TESTIS_DIFFERENTIATION, human_REACTOME_RUNX3_REGULATES_P14_ARF, human_HP_INCREASED_SERUM_ESTRADIOL
mice_GOMF_DNA_POLYMERASE_ACTIVITY	human_WP_MITOCHONDRIAL_COMPLEX_II_ASSEMBLY, human_HP_CONGENITAL_DIAPHRAGMATIC_HERNIA, human_HP_ABNORMAL_LEFT_HEMIDIAPHRAGM_MORPHOLOGY
mice_GOMF_DNA_POLYMERASE_BINDING	human_GOMF_KINASE_BINDING, human_GGCNRNWCTTYS_UNKNOWN, human_YANG_BCL3_TARGETS_DN
mice_GOMF_DNA_REPLICATION_ORIGIN_BINDING	human_MIR6761_5P, human_GOMF_ACETYLCHOLINE_RECEPTOR_ACTIVITY, human_HP_GEOGRAPHIC_ATROPHY, human_GAZDA_DIAMOND_BLACKFAN_ANEMIA_PROGENITOR_UP
mice_GOMF_DNA_RNA_HYBRID_BINDING	human_GOBP_TRNA_MODIFICATION
mice_GOMF_DNA_SECONDARY_STRUCTURE_BINDING	human_GOMF_L_LEUCINE_TRANSMEMBRANE_TRANSPORTER_ACTIVITY, human_HE_LIM_SUN_FETAL_LUNG_C5_CD5_POS_CCL22_POS_MATURE_B_CELL, human_MIR3617_3P
mice_GOMF_DNA_TOPOISOMERASE_ACTIVITY	human_PID_ALPHA_SYNUCLEIN_PATHWAY, human_GAUSSMANN_MLL_AF4_FUSION_TARGETS_D_DN
mice_GOMF_DNA_TRANSLOCASE_ACTIVITY	human_GOBP_MIRNA_CATABOLIC_PROCESS, human_HP_ABNORMAL_B_CELL_SUBSET_DISTRIBUTION
mice_GOMF_DOLICHYL_PHOSPHATE_MANNOSE_PROTEIN_MANNOSYLTRANSFERASE_ACTIVITY	human_GOBP_UREA_TRANSPORT, human_MIR548S
mice_GOMF_DOPAMINE_BINDING	human_HP_EEG_WITH_FOCAL_SPIKE_WAVES
mice_GOMF_DOPAMINE_NEUROTRANSMITTER_RECEPTOR_ACTIVITY	human_GOBP_RESPONSE_TO_YEAST, human_GOCC_TRAPPII_PROTEIN_COMPLEX, human_WP_HEREDITARY_LEIOMYOMATOSIS_AND_RENAL_CELL_CARCINOMA_PATHWAY, human_RIZ_ERYTHROID_DIFFERENTIATION_HEMGN
mice_GOMF_DOPAMINE_RECEPTOR_BINDING	human_HP_JERKY_HEAD_MOVEMENTS
mice_GOMF_DOUBLE_STRANDED_DNA_3_5_DNA_EXONUCLEASE_ACTIVITY	human_GOBP_MICROTUBULE_ORGANIZING_CENTER_ORGANIZATION, human_BIOCARTA_TSP1_PATHWAY, human_KEGG_MEDICUS_REFERENCE_RETROGRADE_AXONAL_TRANSPORT
mice_GOMF_DOUBLE_STRANDED_DNA_EXODEOXYRIBONUCLEASE_ACTIVITY	human_GREENBAUM_E2A_TARGETS_UP
mice_GOMF_DOUBLE_STRANDED_METHYLATED_DNA_BINDING
mice_GOMF_DOUBLE_STRANDED_RNA_ADENOSINE_DEAMINASE_ACTIVITY	human_GOBP_REGULATION_OF_SUBSTRATE_ADHESION_DEPENDENT_CELL_SPREADING, human_MMEF2_Q6
mice_GOMF_DOUBLE_STRANDED_RNA_BINDING	human_GAO_STOMACH_24W_C2_TFF2POS_MULTIPOTENT_PROGENITOR, human_GOBP_NEGATIVE_REGULATION_OF_PROTEIN_ACETYLATION, human_GOBP_ENTRAINMENT_OF_CIRCADIAN_CLOCK, human_MIR4316
mice_GOMF_DOUBLE_STRANDED_TELOMERIC_DNA_BINDING	human_chr13q11, human_REACTOME_FRUCTOSE_METABOLISM, human_MODULE_139, human_REACTOME_DEFECTIVE_INTRINSIC_PATHWAY_FOR_APOPTOSIS
mice_GOMF_DYNACTIN_BINDING	human_KRASNOSELSKAYA_ILF3_TARGETS_DN, human_HP_ELEVATED_URINARY_CARBOXYLIC_ACID, human_GOMF_UBIQUITIN_LIGASE_COMPLEX_SCAFFOLD_ACTIVITY, human_MIR22_5P, human_HP_ATONIC_SEIZURE
mice_GOMF_DYNEIN_COMPLEX_BINDING
mice_GOMF_DYNEIN_HEAVY_CHAIN_BINDING	human_REACTOME_TRIGLYCERIDE_BIOSYNTHESIS
mice_GOMF_DYNEIN_INTERMEDIATE_CHAIN_BINDING	human_GSE7348_UNSTIM_VS_TOLERIZED_AND_LPS_STIM_MACROPHAGE_UP, human_GOBP_MULTICELLULAR_ORGANISMAL_LEVEL_IRON_ION_HOMEOSTASIS, human_GSE14415_INDUCED_TREG_VS_TCONV_DN, human_GOBP_REGULATION_OF_CARDIAC_MUSCLE_CELL_ACTION_POTENTIAL_INVOLVED_IN_REGULATION_OF_CONTRACTION
mice_GOMF_DYNEIN_LIGHT_CHAIN_BINDING
mice_GOMF_DYNEIN_LIGHT_INTERMEDIATE_CHAIN_BINDING	human_HP_INGUINAL_FRECKLING
mice_GOMF_DYSTROGLYCAN_BINDING	human_HP_IRREGULAR_MENSTRUATION
mice_GOMF_D_LOOP_DNA_BINDING	human_MARIADASON_RESPONSE_TO_BUTYRATE_CURCUMIN_SULINDAC_TSA_8
mice_GOMF_EFFLUX_TRANSMEMBRANE_TRANSPORTER_ACTIVITY	human_GOBP_DOUBLE_STRAND_BREAK_REPAIR_VIA_SYNTHESIS_DEPENDENT_STRAND_ANNEALING, human_HP_LOSS_OF_SUBCUTANEOUS_ADIPOSE_TISSUE_IN_LIMBS
mice_GOMF_ELECTRON_TRANSFER_ACTIVITY	human_MODULE_8, human_GOMF_UBIQUITIN_LIGASE_COMPLEX_SCAFFOLD_ACTIVITY
mice_GOMF_ENDODEOXYRIBONUCLEASE_ACTIVITY_PRODUCING_5_PHOSPHOMONOESTERS
mice_GOMF_ENDONUCLEASE_ACTIVITY	human_HP_INTRACRANIAL_HEMORRHAGE, human_HP_ELONGATED_SUPERIOR_CEREBELLAR_PEDUNCLE
mice_GOMF_ENDONUCLEASE_ACTIVITY_ACTIVE_WITH_EITHER_RIBO_OR_DEOXYRIBONUCLEIC_ACIDS_AND_PRODUCING_3_PHOSPHOMONOESTERS
mice_GOMF_ENDONUCLEASE_ACTIVITY_ACTIVE_WITH_EITHER_RIBO_OR_DEOXYRIBONUCLEIC_ACIDS_AND_PRODUCING_5_PHOSPHOMONOESTERS
mice_GOMF_ENDOPEPTIDASE_ACTIVATOR_ACTIVITY	human_GOBP_POSITIVE_REGULATION_OF_EXTRACELLULAR_MATRIX_ORGANIZATION, human_WP_DISORDERS_OF_FOLATE_METABOLISM_AND_TRANSPORT, human_LOPEZ_MESOTHELIOMA_SURVIVAL_DN
mice_GOMF_ENDOPEPTIDASE_ACTIVITY	human_GOBP_GTP_METABOLIC_PROCESS, human_MIR380_5P, human_MODULE_99, human_MIR4440, human_GOBP_GLOMERULAR_MESANGIAL_CELL_PROLIFERATION
mice_GOMF_ENDOPEPTIDASE_REGULATOR_ACTIVITY	human_GOBP_MITOTIC_DNA_REPLICATION_CHECKPOINT_SIGNALING, human_HP_ICHTHYOSIS, human_AR_01
mice_GOMF_ENDOPLASMIC_RETICULUM_SIGNAL_PEPTIDE_BINDING	human_HP_ABNORMALITY_OF_CHORIORETINAL_PIGMENTATION, human_HP_ABNORMAL_4TH_FINGER_MORPHOLOGY, human_KEGG_MEDICUS_REFERENCE_BCR_PLCG_ITPR_SIGNALING_PATHWAY
mice_GOMF_ENONE_REDUCTASE_ACTIVITY	human_GOBP_CRANIAL_NERVE_MORPHOGENESIS
mice_GOMF_ENOYL_COA_HYDRATASE_ACTIVITY	human_HP_ABNORMALITY_OF_THE_LYMPHATIC_SYSTEM, human_MORF_RAD54L
mice_GOMF_ENZYME_ACTIVATOR_ACTIVITY	human_HP_DECREASED_LDL_CHOLESTEROL_CONCENTRATION, human_GOBP_HISTONE_UBIQUITINATION
mice_GOMF_ENZYME_INHIBITOR_ACTIVITY	human_GAVISH_3CA_MALIGNANT_METAPROGRAM_31_ALVEOLAR, human_HP_BROAD_LONG_BONES, human_GOBP_REGULATION_OF_LYMPHOCYTE_CHEMOTAXIS, human_HP_LATE_FIRST_TRIMESTER_ONSET, human_GOMF_NAD_P_H_OXIDASE_H2O2_FORMING_ACTIVITY
mice_GOMF_ENZYME_REGULATOR_ACTIVITY	human_MODULE_192, human_MODULE_267
mice_GOMF_ENZYME_SUBSTRATE_ADAPTOR_ACTIVITY	human_YANG_BCL3_TARGETS_DN, human_GOBP_DEVELOPMENTAL_CELL_GROWTH, human_MCCABE_HOXC6_TARGETS_CANCER_UP
mice_GOMF_EPHRIN_RECEPTOR_ACTIVITY	human_MODULE_121, human_chr9q34
mice_GOMF_EPHRIN_RECEPTOR_BINDING	human_GOCC_ENZYME_ACTIVATOR_COMPLEX, human_GOBP_REGULATION_OF_CYSTEINE_TYPE_ENDOPEPTIDASE_ACTIVITY_INVOLVED_IN_APOPTOTIC_SIGNALING_PATHWAY, human_HP_EPICANTHUS
mice_GOMF_EPIDERMAL_GROWTH_FACTOR_RECEPTOR_BINDING	human_GOBP_POSITIVE_REGULATION_OF_EPITHELIAL_CELL_PROLIFERATION_INVOLVED_IN_WOUND_HEALING, human_HP_ASYMMETRY_OF_THE_THORAX
mice_GOMF_EPINEPHRINE_BINDING	human_GOBP_AORTA_MORPHOGENESIS
mice_GOMF_EPOXIDE_HYDROLASE_ACTIVITY	human_MCCLUNG_DELTA_FOSB_TARGETS_8WK, human_GOBP_ALPHA_BETA_T_CELL_DIFFERENTIATION, human_GOBP_HYPOXIA_INDUCIBLE_FACTOR_1ALPHA_SIGNALING_PATHWAY, human_PASTURAL_RIZ1_TARGETS_DN, human_GOBP_POSITIVE_REGULATION_OF_ANIMAL_ORGAN_MORPHOGENESIS
mice_GOMF_ERBB_3_CLASS_RECEPTOR_BINDING	human_MIR384, human_GOBP_CARDIAC_MUSCLE_CELL_CONTRACTION, human_MIR4254
mice_GOMF_ESTRADIOL_17_BETA_DEHYDROGENASE_NAD_P_ACTIVITY	human_MODULE_184, human_REACTOME_AMINO_ACIDS_REGULATE_MTORC1, human_GOBP_REGULATION_OF_FIBROBLAST_GROWTH_FACTOR_RECEPTOR_SIGNALING_PATHWAY
mice_GOMF_ESTROGEN_16_ALPHA_HYDROXYLASE_ACTIVITY	human_GOBP_MITOCHONDRIAL_ELECTRON_TRANSPORT_SUCCINATE_TO_UBIQUINONE
mice_GOMF_ESTROGEN_2_HYDROXYLASE_ACTIVITY	human_HP_EPILEPSIA_PARTIALIS_CONTINUA
mice_GOMF_ESTROGEN_RESPONSE_ELEMENT_BINDING	human_HP_CAPILLARY_MALFORMATION, human_HP_ASYMMETRY_OF_THE_THORAX, human_MIR4517, human_GOBP_MORPHOGENESIS_OF_AN_EPITHELIAL_BUD, human_GOBP_MITOTIC_METAPHASE_CHROMOSOME_ALIGNMENT
mice_GOMF_ETHANOLAMINE_KINASE_ACTIVITY	human_MIR6801_5P
mice_GOMF_EUKARYOTIC_INITIATION_FACTOR_4E_BINDING
mice_GOMF_EUKARYOTIC_TRANSLATION_INITIATION_FACTOR_2ALPHA_KINASE_ACTIVITY	human_REACTOME_NOTCH2_INTRACELLULAR_DOMAIN_REGULATES_TRANSCRIPTION, human_REACTOME_GASTRULATION
mice_GOMF_EXCITATORY_EXTRACELLULAR_LIGAND_GATED_MONOATOMIC_ION_CHANNEL_ACTIVITY	human_MIR12120
mice_GOMF_EXOGENOUS_PROTEIN_BINDING	human_GOBP_DETOXIFICATION, human_MODULE_20, human_MULLIGHAN_NPM1_SIGNATURE_3_UP, human_MIR374C_5P, human_GOBP_MIRNA_METABOLIC_PROCESS
mice_GOMF_EXONUCLEASE_ACTIVITY
mice_GOMF_EXONUCLEASE_ACTIVITY_ACTIVE_WITH_EITHER_RIBO_OR_DEOXYRIBONUCLEIC_ACIDS_AND_PRODUCING_5_PHOSPHOMONOESTERS	human_PID_ARF_3PATHWAY, human_PID_ATF2_PATHWAY, human_GOMF_CELL_ADHESION_MOLECULE_BINDING, human_MIR4453
mice_GOMF_EXOPEPTIDASE_ACTIVITY	human_GOBP_POSITIVE_REGULATION_OF_PHOSPHORUS_METABOLIC_PROCESS, human_NUNODA_RESPONSE_TO_DASATINIB_IMATINIB_UP, human_MDM2_TARGET_GENES, human_MOHANKUMAR_HOXA1_TARGETS_UP
mice_GOMF_EXTRACELLULARLY_ATP_GATED_MONOATOMIC_CATION_CHANNEL_ACTIVITY	human_REACTOME_SLBP_DEPENDENT_PROCESSING_OF_REPLICATION_DEPENDENT_HISTONE_PRE_MRNAS
mice_GOMF_EXTRACELLULARLY_GLUTAMATE_GATED_ION_CHANNEL_ACTIVITY	human_GOBP_INTRACELLULAR_PROTEIN_TRANSMEMBRANE_TRANSPORT, human_GOBP_ACTIVATION_OF_TRANSMEMBRANE_RECEPTOR_PROTEIN_TYROSINE_KINASE_ACTIVITY, human_GAVISH_3CA_METAPROGRAM_MACROPHAGES_MYC_MITOCHONDRIA, human_GOMF_NEDD8_TRANSFERASE_ACTIVITY
mice_GOMF_EXTRACELLULARLY_GLYCINE_GATED_CHLORIDE_CHANNEL_ACTIVITY	human_HP_HEMOPTYSIS
mice_GOMF_EXTRACELLULAR_LIGAND_GATED_MONOATOMIC_ION_CHANNEL_ACTIVITY	human_HP_CRANIOFACIAL_DISPROPORTION
mice_GOMF_EXTRACELLULAR_MATRIX_BINDING	human_GSE40273_XBP1_KO_VS_WT_TREG_DN, human_TURJANSKI_MAPK1_AND_MAPK2_TARGETS, human_GOBP_POSITIVE_REGULATION_OF_OXIDATIVE_STRESS_INDUCED_INTRINSIC_APOPTOTIC_SIGNALING_PATHWAY
mice_GOMF_EXTRACELLULAR_MATRIX_CONSTITUENT_CONFERRING_ELASTICITY
mice_GOMF_EXTRACELLULAR_MATRIX_PROTEIN_BINDING	human_MIR466, human_GOBP_POSITIVE_REGULATION_OF_MESENCHYMAL_STEM_CELL_PROLIFERATION, human_MIR4668_5P
mice_GOMF_EXTRACELLULAR_MATRIX_STRUCTURAL_CONSTITUENT	human_DARWICHE_SKIN_TUMOR_PROMOTER_UP, human_HP_ABNORMAL_EAR_MORPHOLOGY
mice_GOMF_EXTRACELLULAR_MATRIX_STRUCTURAL_CONSTITUENT_CONFERRING_COMPRESSION_RESISTANCE	human_GOBP_RETINAL_PIGMENT_EPITHELIUM_DEVELOPMENT, human_GNF2_CKS1B, human_GOBP_PURINE_NUCLEOBASE_BIOSYNTHETIC_PROCESS, human_GOMF_PHOSPHATIDIC_ACID_TRANSFER_ACTIVITY
mice_GOMF_EXTRACELLULAR_MATRIX_STRUCTURAL_CONSTITUENT_CONFERRING_TENSILE_STRENGTH	human_HP_HYPERTELORISM
mice_GOMF_E_BOX_BINDING	human_HP_EEG_WITH_POLYSPIKE_WAVE_COMPLEXES
mice_GOMF_FAD_BINDING	human_BIOCARTA_TSP1_PATHWAY, human_HP_LONG_TRACT_SIGNS, human_GOBP_NEGATIVE_REGULATION_OF_INTERFERON_BETA_PRODUCTION
mice_GOMF_FATTY_ACID_BINDING	human_REACTOME_UBIQUINOL_BIOSYNTHESIS, human_CTCTATG_MIR368, human_MIR623, human_LIU_SOX4_TARGETS_DN
mice_GOMF_FATTY_ACID_ELONGASE_ACTIVITY	human_HP_ABNORMAL_ODONTOID_PROCESS_MORPHOLOGY, human_BUSSLINGER_GASTRIC_ANTRAL_ECS, human_GSE2770_IL12_AND_TGFB_VS_IL4_TREATED_ACT_CD4_TCELL_48H_DN
mice_GOMF_FATTY_ACID_OMEGA_HYDROXYLASE_ACTIVITY	human_MIR4786_5P, human_NGUYEN_NOTCH1_TARGETS_DN, human_GOBP_REGULATION_OF_BASEMENT_MEMBRANE_ORGANIZATION
mice_GOMF_FATTY_ACID_TRANSMEMBRANE_TRANSPORTER_ACTIVITY	human_GOBP_NEGATIVE_REGULATION_OF_EXTRINSIC_APOPTOTIC_SIGNALING_PATHWAY, human_GOBP_DEVELOPMENTAL_PIGMENTATION, human_REACTOME_INFLUENZA_INFECTION
mice_GOMF_FATTY_ACYL_COA_SYNTHASE_ACTIVITY	human_chr11q22, human_chr11p12, human_KOKKINAKIS_METHIONINE_DEPRIVATION_96HR_UP
mice_GOMF_FATZ_BINDING	human_HP_LACRIMAL_DUCT_STENOSIS, human_HP_LOCALIZED_OSTEOPOROSIS, human_HP_INTEROSSEUS_MUSCLE_ATROPHY, human_HP_LOW_ANTERIOR_HAIRLINE, human_HP_LOSS_OF_CONSCIOUSNESS
mice_GOMF_FC_GAMMA_RECEPTOR_I_COMPLEX_BINDING	human_HP_INTRACRANIAL_HEMORRHAGE
mice_GOMF_FERRIC_IRON_BINDING	human_HP_KYPHOSCOLIOSIS, human_BIOCARTA_PYK2_PATHWAY
mice_GOMF_FERROUS_IRON_BINDING	human_PID_SYNDECAN_4_PATHWAY, human_HP_INGUINAL_FRECKLING, human_GOBP_MONOCYTE_DIFFERENTIATION
mice_GOMF_FERROUS_IRON_TRANSMEMBRANE_TRANSPORTER_ACTIVITY	human_GOBP_MITOCHONDRIAL_ELECTRON_TRANSPORT_SUCCINATE_TO_UBIQUINONE
mice_GOMF_FIBRINOGEN_BINDING	human_HP_INSPIRATORY_STRIDOR, human_HP_INTEROSSEUS_MUSCLE_ATROPHY, human_GOBP_MINERALOCORTICOID_SECRETION
mice_GOMF_FIBROBLAST_GROWTH_FACTOR_BINDING	human_PAL_PRMT5_TARGETS_UP, human_GOMF_UBIQUITIN_LIGASE_COMPLEX_SCAFFOLD_ACTIVITY, human_MIR4453
mice_GOMF_FIBROBLAST_GROWTH_FACTOR_RECEPTOR_ACTIVITY	human_POU6F1_01
mice_GOMF_FIBROBLAST_GROWTH_FACTOR_RECEPTOR_BINDING	human_GOBP_POSITIVE_REGULATION_OF_MYOTUBE_DIFFERENTIATION
mice_GOMF_FIBRONECTIN_BINDING	human_REACTOME_PEXOPHAGY, human_MIR3691_5P, human_WP_METHYLATION_PATHWAYS
mice_GOMF_FILAMIN_BINDING	human_MIR888_3P, human_LEE_METASTASIS_AND_RNA_PROCESSING_UP, human_GNF2_NPM1
mice_GOMF_FLAP_ENDONUCLEASE_ACTIVITY	human_MIR3908, human_HP_ELEVATED_CIRCULATING_FOLLICLE_STIMULATING_HORMONE_LEVEL
mice_GOMF_FLAVIN_ADENINE_DINUCLEOTIDE_BINDING
mice_GOMF_FLIPPASE_ACTIVITY	human_REACTOME_SWITCHING_OF_ORIGINS_TO_A_POST_REPLICATIVE_STATE, human_MIR5590_5P, human_SUMO1_TARGET_GENES
mice_GOMF_FLOPPASE_ACTIVITY	human_GOBP_POSITIVE_REGULATION_OF_MHC_CLASS_II_BIOSYNTHETIC_PROCESS, human_MIR138_5P, human_GOBP_N_GLYCAN_PROCESSING, human_GOBP_POSTSYNAPTIC_MEMBRANE_ORGANIZATION, human_GOBP_NEGATIVE_REGULATION_OF_SYNAPTIC_TRANSMISSION_GABAERGIC
mice_GOMF_FMN_BINDING	human_GOBP_SENSORY_PERCEPTION_OF_SOUR_TASTE, human_WP_DISORDERS_OF_FOLATE_METABOLISM_AND_TRANSPORT, human_GOBP_CELLULAR_RESPONSE_TO_PROSTAGLANDIN_STIMULUS
mice_GOMF_FOLIC_ACID_BINDING	human_MIR6837_3P, human_MORF_CASP2
mice_GOMF_FOLIC_ACID_TRANSMEMBRANE_TRANSPORTER_ACTIVITY
mice_GOMF_FOUR_WAY_JUNCTION_DNA_BINDING	human_HP_HIP_CONTRACTURE, human_WP_16P11_2_DISTAL_DELETION_SYNDROME, human_PETRETTO_LEFT_VENTRICLE_MASS_QTL_CIS_UP
mice_GOMF_FOUR_WAY_JUNCTION_HELICASE_ACTIVITY	human_GOBP_MITOCHONDRIAL_PROTEIN_CATABOLIC_PROCESS, human_GAVISH_3CA_METAPROGRAM_ENDOTHELIAL_CELL_CYCLE, human_MIR567
mice_GOMF_FRIZZLED_BINDING	human_HP_ABNORMAL_CARDIAC_VENTRICULAR_FUNCTION, human_MIR4291, human_GOMF_PATTERN_RECOGNITION_RECEPTOR_ACTIVITY
mice_GOMF_FRUCTOSE_2_6_BISPHOSPHATE_2_PHOSPHATASE_ACTIVITY	human_REACTOME_METABOLISM_OF_POLYAMINES, human_TRAVAGLINI_LUNG_VASCULAR_SMOOTH_MUSCLE_CELL, human_HP_ABNORMAL_1ST_METACARPAL_MORPHOLOGY, human_HP_DUPLICATION_INVOLVING_BONES_OF_THE_FEET
mice_GOMF_FRUCTOSE_6_PHOSPHATE_BINDING	human_MIR3682_5P
mice_GOMF_FRUCTOSE_BINDING
mice_GOMF_FRUCTOSE_BISPHOSPHATE_ALDOLASE_ACTIVITY	human_RUVBL1_TARGET_GENES, human_GESERICK_TERT_TARGETS_DN
mice_GOMF_FRUCTOSE_TRANSMEMBRANE_TRANSPORTER_ACTIVITY	human_REACTOME_PARACETAMOL_ADME, human_GOBP_CELLULAR_RESPONSE_TO_OXIDATIVE_STRESS, human_REACTOME_NFE2L2_REGULATING_INFLAMMATION_ASSOCIATED_GENES, human_BIOCARTA_CBL_PATHWAY
mice_GOMF_FUCOSE_BINDING	human_GNF2_CCNA2, human_MORF_ETV3
mice_GOMF_FUCOSYLTRANSFERASE_ACTIVITY
mice_GOMF_GABA_GATED_CHLORIDE_ION_CHANNEL_ACTIVITY	human_REACTOME_NUCLEAR_ENVELOPE_NE_REASSEMBLY
mice_GOMF_GABA_RECEPTOR_ACTIVITY	human_GOBP_CELLULAR_RESPONSE_TO_CHEMICAL_STRESS, human_MORF_CSNK2B, human_HUMMERICH_MALIGNANT_SKIN_TUMOR_UP, human_HEBERT_MATRISOME_TNBC_BONE_METASTASIS, human_GOBP_REGULATION_OF_PH
mice_GOMF_GABA_RECEPTOR_BINDING	human_GOMF_ORGANIC_ANION_TRANSMEMBRANE_TRANSPORTER_ACTIVITY, human_HP_ABNORMALITY_OF_THE_TARSAL_BONES
mice_GOMF_GALACTOSE_3_O_SULFOTRANSFERASE_ACTIVITY	human_BIOCARTA_DREAM_PATHWAY, human_HP_ABNORMAL_MOVEMENTS_OF_FACE_AND_HEAD, human_DAZARD_RESPONSE_TO_UV_SCC_UP
mice_GOMF_GALACTOSE_BINDING	human_GOBP_RETINAL_PIGMENT_EPITHELIUM_DEVELOPMENT, human_GAJATE_RESPONSE_TO_TRABECTEDIN_DN, human_GOBP_MITOTIC_DNA_REPLICATION_CHECKPOINT_SIGNALING, human_MIR597_3P
mice_GOMF_GALACTOSE_TRANSMEMBRANE_TRANSPORTER_ACTIVITY	human_PETRETTO_BLOOD_PRESSURE_UP, human_MODULE_169
mice_GOMF_GALACTOSIDASE_ACTIVITY
mice_GOMF_GALACTOSIDE_BINDING	human_GOBP_MITOCHONDRIAL_ELECTRON_TRANSPORT_SUCCINATE_TO_UBIQUINONE
mice_GOMF_GALACTOSYLTRANSFERASE_ACTIVITY	human_VALK_AML_CLUSTER_3, human_GOBP_CARTILAGE_DEVELOPMENT, human_HP_INCREASED_ERYTHROCYTE_PROTOPORPHYRIN_CONCENTRATION
mice_GOMF_GAMMA_AMINOBUTYRIC_ACID_SODIUM_CHLORIDE_SYMPORTER_ACTIVITY	human_MIR6878_5P, human_HP_ELLIPTOCYTOSIS
mice_GOMF_GAMMA_AMINOBUTYRIC_ACID_TRANSMEMBRANE_TRANSPORTER_ACTIVITY	human_GOBP_PROTEIN_PALMITOYLATION, human_GOBP_COLUMNAR_CUBOIDAL_EPITHELIAL_CELL_DEVELOPMENT, human_HP_ELEVATED_URINARY_DELTA_AMINOLEVULINIC_ACID
mice_GOMF_GAMMA_CATENIN_BINDING	human_HP_INCREASED_CIRCULATING_INTERLEUKIN_6_CONCENTRATION, human_MIR6784_3P
mice_GOMF_GAMMA_TUBULIN_BINDING	human_GOBP_L_METHIONINE_SALVAGE_FROM_METHYLTHIOADENOSINE, human_GOCC_CELL_SURFACE, human_NUYTTEN_EZH2_TARGETS_UP
mice_GOMF_GANGLIOSIDE_BINDING	human_GOCC_MHC_CLASS_II_PROTEIN_COMPLEX, human_HP_LINGUAL_DYSTONIA
mice_GOMF_GAP_JUNCTION_CHANNEL_ACTIVITY	human_GOMF_MANNOSYLTRANSFERASE_ACTIVITY, human_GOMF_PROTEIN_ANTIGEN_BINDING
mice_GOMF_GAP_JUNCTION_CHANNEL_ACTIVITY_INVOLVED_IN_CELL_COMMUNICATION_BY_ELECTRICAL_COUPLING
mice_GOMF_GAP_JUNCTION_HEMI_CHANNEL_ACTIVITY	human_MORF_SP3, human_MORF_TNFRSF25, human_GOBP_MITOCHONDRIAL_ADP_TRANSMEMBRANE_TRANSPORT
mice_GOMF_GATED_CHANNEL_ACTIVITY	human_HP_LOBULATED_TONGUE, human_HP_DIARRHEA
mice_GOMF_GDP_BINDING	human_HP_ATELECTASIS, human_ZHU_CMV_ALL_UP
mice_GOMF_GDP_DISSOCIATION_INHIBITOR_ACTIVITY	human_GOMF_CCR6_CHEMOKINE_RECEPTOR_BINDING
mice_GOMF_GDP_DISSOCIATION_INHIBITOR_BINDING	human_GOMF_HISTONE_H3K4_METHYLTRANSFERASE_ACTIVITY, human_REACTOME_DEFECTIVE_CSF2RB_CAUSES_SMDP5, human_HP_CHORIORETINAL_HYPOPIGMENTATION
mice_GOMF_GDP_PHOSPHATASE_ACTIVITY
mice_GOMF_GENERAL_TRANSCRIPTION_INITIATION_FACTOR_ACTIVITY
mice_GOMF_GENERAL_TRANSCRIPTION_INITIATION_FACTOR_BINDING	human_GOBP_DNA_LIGATION_INVOLVED_IN_DNA_REPAIR, human_GOBP_INTRACELLULAR_NITROGEN_HOMEOSTASIS, human_GOBP_MODIFIED_AMINO_ACID_TRANSPORT, human_HP_IMPAIRED_T_CELL_FUNCTION
mice_GOMF_GERANYLGERANYL_REDUCTASE_ACTIVITY
mice_GOMF_GLIAL_CELL_DERIVED_NEUROTROPHIC_FACTOR_RECEPTOR_ACTIVITY	human_GOBP_POSITIVE_REGULATION_OF_SKELETAL_MUSCLE_FIBER_DEVELOPMENT, human_HP_ABNORMAL_CEREBRAL_CORTEX_MORPHOLOGY
mice_GOMF_GLUCOSE_BINDING	human_HP_KYPHOSCOLIOSIS, human_GOBP_MITOCHONDRIAL_ADP_TRANSMEMBRANE_TRANSPORT, human_CTAWWWATA_RSRFC4_Q2
mice_GOMF_GLUCOSE_SODIUM_SYMPORTER_ACTIVITY	human_GOBP_PURINE_CONTAINING_COMPOUND_CATABOLIC_PROCESS, human_HP_ATOPIC_DERMATITIS
mice_GOMF_GLUCOSIDASE_ACTIVITY	human_REACTOME_GLUCAGON_LIKE_PEPTIDE_1_GLP1_REGULATES_INSULIN_SECRETION, human_GOBP_REGULATION_OF_MYOSIN_LIGHT_CHAIN_PHOSPHATASE_ACTIVITY, human_GSE5679_PPARG_LIGAND_ROSIGLITAZONE_VS_RARA_AGONIST_AM580_TREATED_DC_DN
mice_GOMF_GLUCOSYLTRANSFERASE_ACTIVITY	human_MODULE_77, human_HERNANDEZ_ABERRANT_MITOSIS_BY_DOCETACEL_2NM_DN, human_MODULE_576
mice_GOMF_GLUCURONOSYLTRANSFERASE_ACTIVITY	human_GOBP_MITOCHONDRIAL_ADP_TRANSMEMBRANE_TRANSPORT, human_HP_HYPOPARATHYROIDISM, human_MIR5684
mice_GOMF_GLUCURONOSYL_N_ACETYLGALACTOSAMINYL_PROTEOGLYCAN_4_BETA_N_ACETYLGALACTOSAMINYLTRANSFERASE_ACTIVITY	human_MODULE_85, human_HP_ICHTHYOSIS, human_REACTOME_SYNTHESIS_OF_IP3_AND_IP4_IN_THE_CYTOSOL
mice_GOMF_GLUTAMATE_BINDING	human_GOBP_MESANGIAL_CELL_DIFFERENTIATION, human_KEGG_MEDICUS_REFERENCE_BILE_ACID_BIOSYNTHESIS, human_GOMF_CHITINASE_ACTIVITY
mice_GOMF_GLUTAMATE_GATED_CALCIUM_ION_CHANNEL_ACTIVITY	human_GOBP_MINERALOCORTICOID_SECRETION, human_HP_HYPOURICEMIA
mice_GOMF_GLUTAMATE_GATED_RECEPTOR_ACTIVITY	human_MIR7154_3P, human_WP_CELL_LINEAGE_MAP_FOR_NEURONAL_DIFFERENTIATION, human_GOBP_REGULATION_OF_LIPID_CATABOLIC_PROCESS, human_MIR449C_3P
mice_GOMF_GLUTAMATE_RECEPTOR_ACTIVITY	human_GOMF_NUCLEAR_RETINOIC_ACID_RECEPTOR_BINDING, human_MIR6501_3P, human_HP_INTERMITTENT_EPISODES_OF_RESPIRATORY_INSUFFICIENCY_DUE_TO_MUSCLE_WEAKNESS, human_REACTOME_ACETYLCHOLINE_BINDING_AND_DOWNSTREAM_EVENTS
mice_GOMF_GLUTAMATE_RECEPTOR_BINDING	human_HP_INSPIRATORY_STRIDOR
mice_GOMF_GLUTAMATE_SODIUM_SYMPORTER_ACTIVITY	human_WP_ETHANOL_METABOLISM_PRODUCTION_OF_ROS_BY_CYP2E1, human_GOBP_POSITIVE_REGULATION_OF_PHOSPHORUS_METABOLIC_PROCESS
mice_GOMF_GLUTATHIONE_PEROXIDASE_ACTIVITY	human_GOBP_INTRACELLULAR_NITROGEN_HOMEOSTASIS
mice_GOMF_GLUTATHIONE_TRANSFERASE_ACTIVITY	human_PID_SMAD2_3NUCLEAR_PATHWAY, human_GOMF_INTEGRIN_BINDING, human_MARTINEZ_RESPONSE_TO_TRABECTEDIN_DN
mice_GOMF_GLUTATHIONE_TRANSMEMBRANE_TRANSPORTER_ACTIVITY
mice_GOMF_GLYCERALDEHYDE_3_PHOSPHATE_DEHYDROGENASE_NADPLUS_NON_PHOSPHORYLATING_ACTIVITY	human_KEGG_MEDICUS_REFERENCE_TELOMERE_ELONGATION, human_MIR5684, human_WP_UNFOLDED_PROTEIN_RESPONSE, human_HAND1E47_01
mice_GOMF_GLYCEROL_3_PHOSPHATE_O_ACYLTRANSFERASE_ACTIVITY	human_REACTOME_SYNTHESIS_OF_KETONE_BODIES, human_HP_ABNORMAL_SERUM_BILE_ACID_CONCENTRATION
mice_GOMF_GLYCEROL_TRANSMEMBRANE_TRANSPORTER_ACTIVITY
mice_GOMF_GLYCEROPHOSPHODIESTER_PHOSPHODIESTERASE_ACTIVITY	human_WP_MFAP5_EFFECT_ON_PERMEABILITY_AND_MOTILITY_OF_ENDOTHELIAL_CELLS_VIA_CYTOSKELETON_REARRANGEMENT
mice_GOMF_GLYCEROPHOSPHOLIPID_FLIPPASE_ACTIVITY	human_HP_CHRONIC_GASTRITIS, human_GOBP_L_GLUTAMATE_TRANSMEMBRANE_TRANSPORT, human_NKX61_01
mice_GOMF_GLYCINE_BINDING	human_SHIPP_DLBCL_CURED_VS_FATAL_DN, human_REACTOME_METALLOPROTEASE_DUBS, human_GATAAGR_GATA_C, human_GAVISH_3CA_METAPROGRAM_MACROPHAGES_RESPIRATION
mice_GOMF_GLYCINE_TRANSMEMBRANE_TRANSPORTER_ACTIVITY	human_HP_BILIARY_ATRESIA, human_MIR147B_3P, human_HP_IMPAIRED_OXIDATIVE_BURST, human_GOMF_ATP_DEPENDENT_PROTEIN_FOLDING_CHAPERONE
mice_GOMF_GLYCOGEN_BINDING	human_HP_ABNORMAL_INTRAOCULAR_PRESSURE, human_GOBP_DOUBLE_STRAND_BREAK_REPAIR_VIA_SYNTHESIS_DEPENDENT_STRAND_ANNEALING
mice_GOMF_GLYCOLIPID_BINDING	human_GSE9316_CD4_TCELL_BALBC_VS_TH17_ENRI_CD4_TCELL_SKG_PMA_IONO_STIM_FR4NEG_DN, human_GOBP_NEGATIVE_REGULATION_OF_SODIUM_ION_TRANSPORT, human_HP_DYSCHROMATOPSIA, human_GOBP_CEREBELLAR_PURKINJE_CELL_LAYER_MORPHOGENESIS
mice_GOMF_GLYCOSAMINOGLYCAN_BINDING	human_GOBP_BRONCHUS_DEVELOPMENT, human_REACTOME_FERTILIZATION, human_BIOCARTA_MEF2D_PATHWAY
mice_GOMF_GLYCOSPHINGOLIPID_BINDING	human_HP_AUTOIMMUNE_THROMBOCYTOPENIA, human_RODRIGUES_THYROID_CARCINOMA_UP, human_BIOCARTA_FAS_PATHWAY
mice_GOMF_GLYCOSYLTRANSFERASE_ACTIVITY	human_HP_ABNORMAL_INTRAOCULAR_PRESSURE, human_GSE15271_CXCR4_POS_VS_NEG_GC_BCELL_DN, human_HP_INAPPROPRIATE_SEXUAL_BEHAVIOR, human_KIM_ALL_DISORDERS_CALB1_CORR_UP
mice_GOMF_GPI_ANCHOR_BINDING	human_REACTOME_HS_GAG_DEGRADATION, human_GOBP_DETECTION_OF_ABIOTIC_STIMULUS, human_GOBP_RIBOSOME_ASSOCIATED_UBIQUITIN_DEPENDENT_PROTEIN_CATABOLIC_PROCESS, human_GOBP_MYOBLAST_FATE_COMMITMENT
mice_GOMF_GPI_LINKED_EPHRIN_RECEPTOR_ACTIVITY	human_GOMF_CAMP_DEPENDENT_PROTEIN_KINASE_INHIBITOR_ACTIVITY
mice_GOMF_GROWTH_FACTOR_ACTIVITY	human_KAMIKUBO_MYELOID_CEBPA_NETWORK, human_GOBP_REGULATION_OF_DNA_DIRECTED_DNA_POLYMERASE_ACTIVITY, human_GOBP_CRANIAL_NERVE_MORPHOGENESIS
mice_GOMF_GROWTH_FACTOR_BINDING
mice_GOMF_GROWTH_FACTOR_RECEPTOR_BINDING	human_GOBP_ANTIGEN_PROCESSING_AND_PRESENTATION_OF_PEPTIDE_ANTIGEN_VIA_MHC_CLASS_I
mice_GOMF_GROWTH_HORMONE_RECEPTOR_BINDING	human_HP_ABNORMAL_PUBIC_BONE_MORPHOLOGY
mice_GOMF_GTPASE_ACTIVATING_PROTEIN_BINDING	human_WP_MITOCHONDRIAL_COMPLEX_II_ASSEMBLY, human_GSE15330_HSC_VS_PRO_BCELL_UP, human_GOBP_ACINAR_CELL_DIFFERENTIATION
mice_GOMF_GTPASE_ACTIVATOR_ACTIVITY	human_GOBP_MITOCHONDRIAL_GENE_EXPRESSION
mice_GOMF_GTPASE_ACTIVITY	human_GNF2_CASP8, human_GOBP_PROTEIN_LOCALIZATION_TO_AXON
mice_GOMF_GTPASE_BINDING
mice_GOMF_GTPASE_INHIBITOR_ACTIVITY	human_GOBP_DORSAL_SPINAL_CORD_DEVELOPMENT, human_MIR6801_3P, human_GOBP_NEGATIVE_REGULATION_OF_PROTEIN_MODIFICATION_PROCESS
mice_GOMF_GTP_DEPENDENT_PROTEIN_BINDING	human_HECKER_IFNB1_TARGETS
mice_GOMF_GUANINE_NUCLEOTIDE_TRANSMEMBRANE_TRANSPORTER_ACTIVITY	human_GOBP_OSTEOBLAST_DEVELOPMENT, human_GOBP_POSITIVE_REGULATION_OF_CYCLIN_DEPENDENT_PROTEIN_SERINE_THREONINE_KINASE_ACTIVITY, human_GOBP_RENAL_SYSTEM_PROCESS, human_BYSTRYKH_HEMATOPOIESIS_STEM_CELL_QTL_CIS
mice_GOMF_GUANYLATE_CYCLASE_ACTIVATOR_ACTIVITY	human_HP_ABNORMAL_TRAGUS_MORPHOLOGY, human_GOBP_DNA_PROTECTION, human_HP_LACRIMAL_DUCT_STENOSIS
mice_GOMF_GUANYLATE_CYCLASE_ACTIVITY	human_HP_IRREGULAR_MENSTRUATION
mice_GOMF_GUANYLATE_CYCLASE_REGULATOR_ACTIVITY	human_MIR3667_3P
mice_GOMF_GUANYLYLTRANSFERASE_ACTIVITY	human_GOMF_UBIQUITIN_LIGASE_COMPLEX_SCAFFOLD_ACTIVITY, human_GOBP_POSITIVE_REGULATION_OF_INTRINSIC_APOPTOTIC_SIGNALING_PATHWAY, human_GOBP_ANTIGEN_PROCESSING_AND_PRESENTATION_OF_LIPID_ANTIGEN_VIA_MHC_CLASS_IB, human_WP_HFE_EFFECT_ON_HEPCIDIN_PRODUCTION
mice_GOMF_GUANYL_NUCLEOTIDE_EXCHANGE_FACTOR_ACTIVITY
mice_GOMF_GUANYL_RIBONUCLEOTIDE_BINDING	human_REACTOME_ELEVATION_OF_CYTOSOLIC_CA2_LEVELS, human_REACTOME_FOLDING_OF_ACTIN_BY_CCT_TRIC, human_HP_LIMB_FASCICULATIONS, human_GENTILE_UV_LOW_DOSE_DN
mice_GOMF_G_PROTEIN_ACTIVITY	human_RAMJAUN_APOPTOSIS_BY_TGFB1_VIA_SMAD4_DN, human_YOSHIMURA_MAPK8_TARGETS_UP
mice_GOMF_G_PROTEIN_ALPHA_SUBUNIT_BINDING	human_GOMF_LAMININ_1_BINDING, human_GOCC_AUTOLYSOSOME, human_GOMF_MINUS_END_DIRECTED_MICROTUBULE_MOTOR_ACTIVITY, human_MIR5590_5P
mice_GOMF_G_PROTEIN_BETA_GAMMA_SUBUNIT_COMPLEX_BINDING	human_REACTOME_ADP_SIGNALLING_THROUGH_P2Y_PURINOCEPTOR_1, human_GOMF_HISTONE_DECROTONYLASE_ACTIVITY, human_MARSON_FOXP3_TARGETS_DN
mice_GOMF_G_PROTEIN_BETA_SUBUNIT_BINDING	human_GOBP_REGULATION_OF_OSTEOCLAST_PROLIFERATION
mice_GOMF_G_PROTEIN_COUPLED_ACETYLCHOLINE_RECEPTOR_ACTIVITY
mice_GOMF_G_PROTEIN_COUPLED_ADENOSINE_RECEPTOR_ACTIVITY	human_GOMF_MITOCHONDRION_TARGETING_SEQUENCE_BINDING, human_GOMF_METALLOENDOPEPTIDASE_INHIBITOR_ACTIVITY, human_WP_PROGERIA_ASSOCIATED_LIPODYSTROPHY
mice_GOMF_G_PROTEIN_COUPLED_AMINE_RECEPTOR_ACTIVITY	human_GOMF_3_PHOSPHOADENOSINE_5_PHOSPHOSULFATE_BINDING, human_REACTOME_TRANSLESION_SYNTHESIS_BY_Y_FAMILY_DNA_POLYMERASES_BYPASSES_LESIONS_ON_DNA_TEMPLATE, human_ODONNELL_TFRC_TARGETS_DN
mice_GOMF_G_PROTEIN_COUPLED_GLUTAMATE_RECEPTOR_ACTIVITY
mice_GOMF_G_PROTEIN_COUPLED_GLUTAMATE_RECEPTOR_BINDING	human_MIR12131, human_MORF_RAD54L, human_MIR4296
mice_GOMF_G_PROTEIN_COUPLED_NEUROTRANSMITTER_RECEPTOR_ACTIVITY	human_GOBP_MULTICELLULAR_ORGANISMAL_MOVEMENT, human_GOBP_PROTEIN_PALMITOYLATION, human_GOBP_RESPONSE_TO_HISTAMINE, human_HP_HEMATOLOGICAL_NEOPLASM
mice_GOMF_G_PROTEIN_COUPLED_PHOTORECEPTOR_ACTIVITY	human_GCM_TINF2, human_BIOCARTA_NEUTROPHIL_PATHWAY, human_GGAANCGGAANY_UNKNOWN, human_GOBP_NEGATIVE_REGULATION_OF_P38MAPK_CASCADE
mice_GOMF_G_PROTEIN_COUPLED_PURINERGIC_NUCLEOTIDE_RECEPTOR_ACTIVITY	human_HP_HYPERMAGNESEMIA
mice_GOMF_G_PROTEIN_COUPLED_RECEPTOR_ACTIVITY	human_MIR6740_5P, human_MIR7154_3P, human_STAT5A_03, human_GOCC_MITOTIC_SPINDLE_ASTRAL_MICROTUBULE, human_GOBP_REGULATION_OF_LIPID_CATABOLIC_PROCESS
mice_GOMF_G_PROTEIN_COUPLED_RECEPTOR_ACTIVITY_INVOLVED_IN_REGULATION_OF_POSTSYNAPTIC_MEMBRANE_POTENTIAL	human_BURTON_ADIPOGENESIS_PEAK_AT_24HR, human_GOMF_PROTEIN_SERINE_THREONINE_KINASE_ACTIVITY, human_GOBP_POSITIVE_REGULATION_OF_PROTEIN_MODIFICATION_BY_SMALL_PROTEIN_CONJUGATION_OR_REMOVAL
mice_GOMF_G_PROTEIN_COUPLED_RECEPTOR_BINDING
mice_GOMF_G_PROTEIN_COUPLED_RECEPTOR_KINASE_ACTIVITY	human_GNF2_G22P1, human_HNF3ALPHA_Q6, human_GNF2_PECAM1
mice_GOMF_G_PROTEIN_COUPLED_SEROTONIN_RECEPTOR_ACTIVITY	human_GOCC_DENDRITIC_SPINE_HEAD, human_YAGI_AML_WITH_T_9_11_TRANSLOCATION
mice_GOMF_G_PROTEIN_COUPLED_SEROTONIN_RECEPTOR_BINDING
mice_GOMF_G_QUADRUPLEX_DNA_BINDING
mice_GOMF_G_QUADRUPLEX_RNA_BINDING	human_MANNO_MIDBRAIN_NEUROTYPES_HGABA, human_GOBP_SYNAPSE_ORGANIZATION, human_GOMF_PRE_MRNA_5_SPLICE_SITE_BINDING
mice_GOMF_G_RICH_STRAND_TELOMERIC_DNA_BINDING	human_WP_TRANSCRIPTION_FACTORS_REGULATE_MIRNAS_RELATED_TO_CARDIAC_HYPERTROPHY, human_GOBP_NEGATIVE_REGULATION_OF_NERVOUS_SYSTEM_PROCESS, human_GAVISH_3CA_METAPROGRAM_ENDOTHELIAL_CELL_CYCLE
mice_GOMF_HAPTOGLOBIN_BINDING	human_SP1_Q2_01
mice_GOMF_HEAT_SHOCK_PROTEIN_BINDING	human_GOMF_CHONDROITIN_SULFOTRANSFERASE_ACTIVITY, human_HP_ABNORMAL_LEUKOCYTE_COUNT
mice_GOMF_HELICASE_ACTIVITY	human_REACTOME_NONHOMOLOGOUS_END_JOINING_NHEJ, human_GNF2_SPI1, human_MANNO_MIDBRAIN_NEUROTYPES_HRGL2B, human_GOBP_ANDROGEN_BIOSYNTHETIC_PROCESS, human_GOBP_NEGATIVE_REGULATION_OF_BLOOD_VESSEL_ENDOTHELIAL_CELL_MIGRATION
mice_GOMF_HEME_TRANSMEMBRANE_TRANSPORTER_ACTIVITY	human_PID_FAK_PATHWAY, human_GUENTHER_GROWTH_SPHERICAL_VS_ADHERENT_DN
mice_GOMF_HEMOGLOBIN_ALPHA_BINDING	human_GOBP_TISSUE_MIGRATION, human_GOMF_HYDROPEROXY_ICOSATETRAENOATE_DEHYDRATASE_ACTIVITY, human_PROVENZANI_METASTASIS_UP, human_GOBP_SYNAPTIC_TRANSMISSION_GLUTAMATERGIC
mice_GOMF_HEMOGLOBIN_BINDING	human_GOMF_LIPASE_BINDING, human_NKX61_01
mice_GOMF_HEPARAN_SULFATE_BINDING	human_MIR130A_3P, human_REACTOME_MOLYBDENUM_COFACTOR_BIOSYNTHESIS, human_REACTOME_PTK6_REGULATES_PROTEINS_INVOLVED_IN_RNA_PROCESSING
mice_GOMF_HEPARAN_SULFATE_GLUCOSAMINE_3_SULFOTRANSFERASE_1_ACTIVITY	human_HP_ABNORMALITY_OF_THE_THENAR_EMINENCE, human_HP_ABNORMALITY_OF_THE_PLANTAR_SKIN_OF_FOOT, human_HP_ABNORMALITY_OF_THE_INNER_EAR, human_GOBP_DNA_CONFORMATION_CHANGE
mice_GOMF_HEPARAN_SULFATE_PROTEOGLYCAN_BINDING	human_HP_ABNORMAL_PLATELET_GRANULES, human_WP_VITAMIN_A_AND_CAROTENOID_METABOLISM, human_GOCC_MHC_CLASS_II_PROTEIN_COMPLEX, human_MANNO_MIDBRAIN_NEUROTYPES_HNPROG
mice_GOMF_HEPARAN_SULFATE_SULFOTRANSFERASE_ACTIVITY	human_BIOCARTA_AGPCR_PATHWAY
mice_GOMF_HEPARIN_BINDING	human_HP_IRREGULARLY_SHAPED_SPERM_TAIL, human_GOBP_COLUMNAR_CUBOIDAL_EPITHELIAL_CELL_DIFFERENTIATION, human_REACTOME_MRNA_SPLICING_MINOR_PATHWAY, human_GOBP_VENTRICULAR_CARDIAC_MUSCLE_TISSUE_DEVELOPMENT, human_GOBP_ALDEHYDE_BIOSYNTHETIC_PROCESS
mice_GOMF_HETEROTRIMERIC_G_PROTEIN_BINDING	human_HP_FRONTAL_POLYMICROGYRIA, human_GOBP_CELLULAR_KETONE_METABOLIC_PROCESS, human_HP_ECTOPIC_KIDNEY
mice_GOMF_HEXOKINASE_ACTIVITY
mice_GOMF_HEXOSAMINIDASE_ACTIVITY	human_DLX6_TARGET_GENES
mice_GOMF_HEXOSYLTRANSFERASE_ACTIVITY	human_GOBP_T_HELPER_1_CELL_CYTOKINE_PRODUCTION, human_GOBP_HEPATOCYTE_DIFFERENTIATION, human_GOBP_REGULATION_OF_MACROPHAGE_DIFFERENTIATION, human_WP_PENTOSE_PHOSPHATE_METABOLISM
mice_GOMF_HIGH_DENSITY_LIPOPROTEIN_PARTICLE_BINDING	human_GOBP_TERPENOID_BIOSYNTHETIC_PROCESS, human_GOBP_EPITHELIAL_CELL_PROLIFERATION_INVOLVED_IN_PROSTATE_GLAND_DEVELOPMENT
mice_GOMF_HIGH_VOLTAGE_GATED_CALCIUM_CHANNEL_ACTIVITY	human_SMAD4_Q6, human_GOBP_POSITIVE_REGULATION_OF_ACTIN_FILAMENT_BUNDLE_ASSEMBLY
mice_GOMF_HISTONE_ACETYLTRANSFERASE_BINDING	human_VALK_AML_CLUSTER_13, human_MIZUSHIMA_AUTOPHAGOSOME_FORMATION
mice_GOMF_HISTONE_BINDING
mice_GOMF_HISTONE_CHAPERONE_ACTIVITY	human_HP_ABNORMALITY_OF_THE_PALPEBRAL_FISSURES, human_FERRANDO_T_ALL_WITH_MLL_ENL_FUSION_DN, human_GOBP_RESPONSE_TO_GRAVITY, human_HP_HIP_CONTRACTURE
mice_GOMF_HISTONE_DEACETYLASE_BINDING	human_REACTOME_FRUCTOSE_METABOLISM
mice_GOMF_HISTONE_DEACETYLASE_REGULATOR_ACTIVITY	human_MIR545_5P, human_WP_HYPOTHETICAL_CRANIOFACIAL_DEVELOPMENT_PATHWAY, human_GOBP_RESPONSE_TO_MANGANESE_ION
mice_GOMF_HISTONE_DECROTONYLASE_ACTIVITY	human_KEGG_MEDICUS_VARIANT_MUTATION_INACTIVATED_TP53_TO_TRANSCRIPTION, human_GOMF_CHITINASE_ACTIVITY, human_HP_ABNORMAL_HAND_MORPHOLOGY
mice_GOMF_HISTONE_DEUBIQUITINASE_ACTIVITY	human_MODULE_521, human_GOBP_SUPRAMOLECULAR_FIBER_ORGANIZATION, human_WP_HIPPO_YAP_SIGNALING
mice_GOMF_HISTONE_H2A_DEUBIQUITINASE_ACTIVITY	human_GOBP_GERM_CELL_PROLIFERATION, human_GOBP_GROWTH, human_GOBP_HAIR_CELL_DIFFERENTIATION, human_CAFFAREL_RESPONSE_TO_THC_8HR_5_UP
mice_GOMF_HISTONE_H2A_UBIQUITIN_LIGASE_ACTIVITY	human_GOBP_GERM_CELL_PROLIFERATION, human_GOBP_NEGATIVE_REGULATION_OF_TRANSFORMING_GROWTH_FACTOR_BETA_RECEPTOR_SIGNALING_PATHWAY, human_REACTOME_SHC_MEDIATED_CASCADE_FGFR1
mice_GOMF_HISTONE_H3K14_ACETYLTRANSFERASE_ACTIVITY	human_GOBP_REGULATION_OF_KIDNEY_DEVELOPMENT, human_HP_ABNORMAL_ARM_SPAN, human_HP_ABNORMAL_BLOOD_INORGANIC_CATION_CONCENTRATION
mice_GOMF_HISTONE_H3K27ME2_H3K27ME3_DEMETHYLASE_ACTIVITY	human_GOMF_PROTEIN_SERINE_THREONINE_TYROSINE_KINASE_ACTIVITY, human_GOMF_INTRACELLULAR_CHLORIDE_CHANNEL_ACTIVITY
mice_GOMF_HISTONE_H3K27_METHYLTRANSFERASE_ACTIVITY	human_GOMF_PROTEIN_CARBOXYL_O_METHYLTRANSFERASE_ACTIVITY, human_ZNF711_TARGET_GENES
mice_GOMF_HISTONE_H3K36_DEMETHYLASE_ACTIVITY	human_GOBP_ACTIVATION_OF_GTPASE_ACTIVITY
mice_GOMF_HISTONE_H3K36_METHYLTRANSFERASE_ACTIVITY	human_GOBP_EPITHELIAL_FLUID_TRANSPORT, human_GOBP_UV_DAMAGE_EXCISION_REPAIR, human_GOBP_DEOXYRIBONUCLEOSIDE_CATABOLIC_PROCESS
mice_GOMF_HISTONE_H3K36_TRIMETHYLTRANSFERASE_ACTIVITY	human_GOBP_UV_DAMAGE_EXCISION_REPAIR
mice_GOMF_HISTONE_H3K4ME_H3K4ME2_H3K4ME3_DEMETHYLASE_ACTIVITY	human_MIR5004_5P, human_HP_LIMITED_HIP_MOVEMENT
mice_GOMF_HISTONE_H3K4_DEMETHYLASE_ACTIVITY	human_GOBP_PURINE_NUCLEOBASE_BIOSYNTHETIC_PROCESS, human_WP_RETT_SYNDROME_CAUSING_GENES, human_GOBP_REGULATION_OF_PROTEIN_SERINE_THREONINE_KINASE_ACTIVITY
mice_GOMF_HISTONE_H3K4_METHYLTRANSFERASE_ACTIVITY	human_GENTILE_UV_RESPONSE_CLUSTER_D7, human_HP_DECREASED_PROPORTION_OF_CLASS_SWITCHED_MEMORY_B_CELLS, human_WP_HIF1A_AND_PPARG_REGULATION_OF_GLYCOLYSIS, human_chr5q21
mice_GOMF_HISTONE_H3K4_MONOMETHYLTRANSFERASE_ACTIVITY	human_GOBP_POSITIVE_REGULATION_OF_CYCLIN_DEPENDENT_PROTEIN_SERINE_THREONINE_KINASE_ACTIVITY, human_GOCC_EXTRINSIC_COMPONENT_OF_ENDOSOME_MEMBRANE, human_SYATTGTG_UNKNOWN, human_GOCC_GLYCOPROTEIN_IB_IX_V_COMPLEX
mice_GOMF_HISTONE_H3K4_TRIMETHYLTRANSFERASE_ACTIVITY	human_GOBP_REGULATION_OF_LYMPHANGIOGENESIS
mice_GOMF_HISTONE_H3K9ME2_H3K9ME3_DEMETHYLASE_ACTIVITY	human_HP_DECREASED_CIRCULATING_ALDOSTERONE_LEVEL, human_CARRILLOREIXACH_HEPATOBLASTOMA_VS_NORMAL_HYPERMETHYLATED_AND_DN
mice_GOMF_HISTONE_H3K9ME_H3K9ME2_DEMETHYLASE_ACTIVITY	human_HP_DISPROPORTIONATE_SHORT_TRUNK_SHORT_STATURE, human_GOBP_NEGATIVE_REGULATION_OF_CELL_JUNCTION_ASSEMBLY, human_GOBP_ANTIGEN_PROCESSING_AND_PRESENTATION_OF_LIPID_ANTIGEN_VIA_MHC_CLASS_IB, human_HP_LOSS_OF_VOICE
mice_GOMF_HISTONE_H3K9_DEMETHYLASE_ACTIVITY	human_LMTK3_TARGET_GENES, human_HEBERT_MATRISOME_TNBC_BONE_METASTASIS, human_KIM_BIPOLAR_DISORDER_OLIGODENDROCYTE_DENSITY_CORR_UP
mice_GOMF_HISTONE_H3K9_METHYLTRANSFERASE_ACTIVITY	human_HP_FATTY_REPLACEMENT_OF_SKELETAL_MUSCLE, human_IBRAHIM_NRF1_DOWN, human_GOBP_MORPHOGENESIS_OF_AN_EPITHELIAL_SHEET
mice_GOMF_HISTONE_H3K9_MONOMETHYLTRANSFERASE_ACTIVITY	human_GOBP_DETECTION_OF_STIMULUS_INVOLVED_IN_SENSORY_PERCEPTION, human_HP_ABNORMAL_BLOOD_INORGANIC_CATION_CONCENTRATION
mice_GOMF_HISTONE_H3_ACETYLTRANSFERASE_ACTIVITY	human_REACTOME_NOTCH3_INTRACELLULAR_DOMAIN_REGULATES_TRANSCRIPTION, human_GOBP_RESPONSE_TO_SORBITOL, human_GOBP_NEGATIVE_REGULATION_OF_WNT_SIGNALING_PATHWAY
mice_GOMF_HISTONE_H3_KINASE_ACTIVITY	human_chr5q31
mice_GOMF_HISTONE_H3_METHYLTRANSFERASE_ACTIVITY	human_HU_GENOTOXIC_DAMAGE_4HR, human_GOBP_REGULATION_OF_LYMPHANGIOGENESIS
mice_GOMF_HISTONE_H4K12_ACETYLTRANSFERASE_ACTIVITY	human_ALCALA_APOPTOSIS, human_ROVERSI_GLIOMA_LOH_REGIONS
mice_GOMF_HISTONE_H4K16_ACETYLTRANSFERASE_ACTIVITY	human_HP_ELEVATED_CIRCULATING_FOLLICLE_STIMULATING_HORMONE_LEVEL, human_SESTO_RESPONSE_TO_UV_C7, human_MARSON_FOXP3_CORE_DIRECT_TARGETS
mice_GOMF_HISTONE_H4K20_METHYLTRANSFERASE_ACTIVITY
mice_GOMF_HISTONE_H4K20_MONOMETHYLTRANSFERASE_ACTIVITY
mice_GOMF_HISTONE_H4K5_ACETYLTRANSFERASE_ACTIVITY	human_GOBP_ANTIGEN_PROCESSING_AND_PRESENTATION_OF_LIPID_ANTIGEN_VIA_MHC_CLASS_IB, human_HP_LOW_1_MINUTE_APGAR_SCORE, human_HP_LIMITED_KNEE_FLEXION, human_IBRAHIM_NRF1_DOWN
mice_GOMF_HISTONE_H4_ACETYLTRANSFERASE_ACTIVITY	human_GOBP_REGULATION_OF_LYMPHANGIOGENESIS
mice_GOMF_HISTONE_H4_DEMETHYLASE_ACTIVITY	human_GOBP_MRNA_TRANSCRIPTION, human_GOMF_ATPASE_COUPLED_INORGANIC_ANION_TRANSMEMBRANE_TRANSPORTER_ACTIVITY, human_GOBP_REGULATION_OF_NERVOUS_SYSTEM_PROCESS, human_GOBP_EPINEPHRINE_TRANSPORT
mice_GOMF_HISTONE_H4_METHYLTRANSFERASE_ACTIVITY	human_PID_ENDOTHELIN_PATHWAY
mice_GOMF_HISTONE_KINASE_ACTIVITY
mice_GOMF_HISTONE_METHYLTRANSFERASE_ACTIVITY	human_SHAFFER_IRF4_MULTIPLE_MYELOMA_PROGRAM, human_KEGG_MEDICUS_REFERENCE_THYROID_HORMONE_SIGNALING_PATHWAY, human_KEGG_ASCORBATE_AND_ALDARATE_METABOLISM
mice_GOMF_HISTONE_METHYLTRANSFERASE_BINDING	human_GOBP_REGULATION_OF_BONE_REMODELING
mice_GOMF_HISTONE_MODIFYING_ACTIVITY	human_GOBP_LATERAL_MESODERM_DEVELOPMENT, human_MIR29B_1_5P, human_GAVISH_3CA_METAPROGRAM_ENDOTHELIAL_ENDO_6
mice_GOMF_HISTONE_READER_ACTIVITY	human_GOBP_POSITIVE_REGULATION_OF_TUMOR_NECROSIS_FACTOR_SUPERFAMILY_CYTOKINE_PRODUCTION, human_HP_ABNORMALITY_OF_CORNEAL_SIZE
mice_GOMF_HISTONE_UBIQUITIN_LIGASE_ACTIVITY	human_GOBP_FACE_DEVELOPMENT, human_GOCC_NEURONAL_DENSE_CORE_VESICLE_MEMBRANE, human_GOBP_RESPONSE_TO_ACTIVITY
mice_GOMF_HMG_BOX_DOMAIN_BINDING	human_MODULE_306, human_GOBP_COPPER_ION_IMPORT, human_HP_ABNORMAL_CORNEAL_EPITHELIUM_MORPHOLOGY, human_GARGALOVIC_RESPONSE_TO_OXIDIZED_PHOSPHOLIPIDS_BLACK_DN
mice_GOMF_HORMONE_ACTIVITY
mice_GOMF_HORMONE_BINDING	human_GOBP_NEGATIVE_REGULATION_OF_NATURAL_KILLER_CELL_ACTIVATION, human_GOCC_JUNCTIONAL_SARCOPLASMIC_RETICULUM_MEMBRANE, human_MIR4738_3P, human_PID_P38_GAMMA_DELTA_PATHWAY
mice_GOMF_HORMONE_RECEPTOR_BINDING	human_GOBP_NEURAL_PLATE_ANTERIOR_POSTERIOR_REGIONALIZATION, human_GOBP_SCHWANN_CELL_MIGRATION, human_GOBP_POSITIVE_REGULATION_OF_PROTEIN_LOCALIZATION_TO_EARLY_ENDOSOME
mice_GOMF_HSP70_PROTEIN_BINDING
mice_GOMF_HSP90_PROTEIN_BINDING	human_REACTOME_SYNTHESIS_OF_ACTIVE_UBIQUITIN_ROLES_OF_E1_AND_E2_ENZYMES
mice_GOMF_HYALURONIC_ACID_BINDING
mice_GOMF_HYALURONONGLUCOSAMINIDASE_ACTIVITY	human_HP_LONG_FINGERS, human_HP_INGUINAL_FRECKLING, human_REACTOME_RRNA_PROCESSING_IN_THE_MITOCHONDRION
mice_GOMF_HYDROLASE_ACTIVITY_ACTING_ON_ACID_ANHYDRIDES	human_GOBP_SENSORY_SYSTEM_DEVELOPMENT, human_LEE_NEURAL_CREST_STEM_CELL_DN, human_GOBP_NEGATIVE_REGULATION_OF_PROTEIN_SUMOYLATION, human_GOBP_GLYCOSPHINGOLIPID_BIOSYNTHETIC_PROCESS
mice_GOMF_HYDROLASE_ACTIVITY_ACTING_ON_CARBON_NITROGEN_BUT_NOT_PEPTIDE_BONDS	human_GOMF_CHROMATIN_DNA_BINDING, human_GOCC_DENSE_CORE_GRANULE_MEMBRANE
mice_GOMF_HYDROLASE_ACTIVITY_ACTING_ON_CARBON_NITROGEN_BUT_NOT_PEPTIDE_BONDS_IN_CYCLIC_AMIDES
mice_GOMF_HYDROLASE_ACTIVITY_ACTING_ON_CARBON_NITROGEN_BUT_NOT_PEPTIDE_BONDS_IN_CYCLIC_AMIDINES	human_HP_ERYTHROID_HYPERPLASIA, human_MODULE_237, human_GOMF_POLY_G_BINDING
mice_GOMF_HYDROLASE_ACTIVITY_ACTING_ON_CARBON_NITROGEN_BUT_NOT_PEPTIDE_BONDS_IN_LINEAR_AMIDES	human_GOBP_POSITIVE_REGULATION_OF_MITOCHONDRION_ORGANIZATION
mice_GOMF_HYDROLASE_ACTIVITY_ACTING_ON_CARBON_NITROGEN_BUT_NOT_PEPTIDE_BONDS_IN_LINEAR_AMIDINES	human_GOBP_DENDRITIC_CELL_MIGRATION, human_GOBP_POSTSYNAPSE_TO_NUCLEUS_SIGNALING_PATHWAY, human_GOMF_RIBOSE_PHOSPHATE_DIPHOSPHOKINASE_ACTIVITY, human_GOCC_PERINUCLEOLAR_COMPARTMENT
mice_GOMF_HYDROLASE_ACTIVITY_ACTING_ON_ESTER_BONDS	human_HP_CUTIS_MARMORATA, human_HP_ABNORMAL_CIRCULATING_PROLINE_CONCENTRATION, human_GSE7852_LN_VS_THYMUS_TCONV_UP, human_GSE43863_LY6C_INT_CXCR5POS_VS_LY6C_LOW_CXCR5NEG_EFFECTOR_CD4_TCELL_DN
mice_GOMF_HYDROLASE_ACTIVITY_ACTING_ON_ETHER_BONDS	human_REACTOME_REGULATION_OF_PTEN_LOCALIZATION, human_GOMF_PHOSPHATIDYLCHOLINE_STEROL_O_ACYLTRANSFERASE_ACTIVATOR_ACTIVITY
mice_GOMF_HYDROLASE_ACTIVITY_ACTING_ON_GLYCOSYL_BONDS	human_SONG_TARGETS_OF_IE86_CMV_PROTEIN, human_SOGA_COLORECTAL_CANCER_MYC_UP
mice_GOMF_HYDROLASE_ACTIVITY_HYDROLYZING_N_GLYCOSYL_COMPOUNDS	human_MIR541_3P
mice_GOMF_HYDROLASE_ACTIVITY_HYDROLYZING_O_GLYCOSYL_COMPOUNDS	human_REACTOME_LECTIN_PATHWAY_OF_COMPLEMENT_ACTIVATION, human_GOUYER_TATI_TARGETS_DN, human_GOBP_T_CELL_HOMEOSTASIS, human_GENTLES_LEUKEMIC_STEM_CELL_UP, human_HASLINGER_B_CLL_WITH_CHROMOSOME_12_TRISOMY
mice_GOMF_HYDROPEROXY_ICOSATETRAENOATE_DEHYDRATASE_ACTIVITY	human_HP_OROMANDIBULAR_DYSTONIA, human_GAVISH_3CA_METAPROGRAM_EPITHELIAL_EPISEN, human_GRAESSMANN_APOPTOSIS_BY_DOXORUBICIN_DN, human_CAGTCAC_MIR134, human_HP_INCREASED_VERTEBRAL_HEIGHT
mice_GOMF_HYDROXYAPATITE_BINDING	human_GOMF_CELL_MATRIX_ADHESION_MEDIATOR_ACTIVITY, human_REACTOME_SYNTHESIS_OF_PI, human_chr19q13, human_GOBP_NEGATIVE_REGULATION_OF_SYNAPTIC_TRANSMISSION_GABAERGIC, human_SMITH_TERT_TARGETS_DN
mice_GOMF_HYDROXYMETHYL_FORMYL_AND_RELATED_TRANSFERASE_ACTIVITY	human_GOBP_SUCCINYL_COA_METABOLIC_PROCESS, human_GOMF_ATP_DEPENDENT_PROTEIN_FOLDING_CHAPERONE, human_GOMF_PROTEIN_ANTIGEN_BINDING, human_LET_7A_5P_LET_7C_5P_LET_7E_5P, human_HELLEBREKERS_SILENCED_DURING_TUMOR_ANGIOGENESIS
mice_GOMF_HYDRO_LYASE_ACTIVITY	human_GOMF_CELL_MATRIX_ADHESION_MEDIATOR_ACTIVITY, human_GOBP_NEGATIVE_REGULATION_OF_TRANSFORMING_GROWTH_FACTOR_BETA1_PRODUCTION, human_REACTOME_INTERLEUKIN_35_SIGNALLING
mice_GOMF_ICOSANOID_RECEPTOR_ACTIVITY	human_MIR3688_3P
mice_GOMF_ICOSANOID_TRANSMEMBRANE_TRANSPORTER_ACTIVITY	human_REACTOME_ESTROGEN_STIMULATED_SIGNALING_THROUGH_PRKCZ, human_GOCC_RISC_LOADING_COMPLEX, human_GOMF_ADENYLATE_KINASE_ACTIVITY, human_GOMF_2_IRON_2_SULFUR_CLUSTER_BINDING, human_WP_MBDNF_AND_PROBDNF_REGULATION_OF_GABA_NEUROTRANSMISSION
mice_GOMF_ICOSATETRAENOIC_ACID_BINDING	human_HP_SEVERE_INTRAUTERINE_GROWTH_RETARDATION, human_REACTOME_FATTY_ACIDS_BOUND_TO_GPR40_FFAR1_REGULATE_INSULIN_SECRETION, human_FIGUEROA_AML_METHYLATION_CLUSTER_1_DN
mice_GOMF_IGE_BINDING	human_HP_ABNORMAL_ABDOMEN_MORPHOLOGY, human_GOBP_REGULATION_OF_TRANSLATIONAL_INITIATION, human_BIOCARTA_HDAC_PATHWAY
mice_GOMF_IGE_RECEPTOR_ACTIVITY	human_HP_ABNORMAL_T_CELL_PROLIFERATION, human_MIR103A_1_5P
mice_GOMF_IGG_BINDING	human_GOMF_CHITINASE_ACTIVITY, human_GOBP_LONG_CHAIN_FATTY_ACYL_COA_BIOSYNTHETIC_PROCESS
mice_GOMF_IGM_BINDING	human_HP_LIPOATROPHY, human_GOMF_MOLECULAR_CARRIER_ACTIVITY, human_GOMF_CLATHRIN_LIGHT_CHAIN_BINDING, human_GOMF_CXCR3_CHEMOKINE_RECEPTOR_BINDING
mice_GOMF_IMMUNE_RECEPTOR_ACTIVITY	human_GOMF_CYTIDINE_DEAMINASE_ACTIVITY, human_HP_JUVENILE_MYELOMONOCYTIC_LEUKEMIA, human_HP_LIMB_GIRDLE_MUSCLE_ATROPHY, human_HP_LONG_NASAL_BRIDGE, human_GOMF_INTRAMOLECULAR_OXIDOREDUCTASE_ACTIVITY
mice_GOMF_IMMUNOGLOBULIN_BINDING	human_HP_LIMB_GIRDLE_MUSCLE_ATROPHY, human_GOBP_LONG_CHAIN_FATTY_ACYL_COA_BIOSYNTHETIC_PROCESS
mice_GOMF_IMMUNOGLOBULIN_RECEPTOR_ACTIVITY	human_GOBP_THYMOCYTE_MIGRATION, human_HP_LIMITED_ELBOW_MOVEMENT, human_GOBP_LYMPHOCYTE_ACTIVATION_INVOLVED_IN_IMMUNE_RESPONSE
mice_GOMF_IMMUNOGLOBULIN_RECEPTOR_BINDING	human_GOBP_RESPONSE_TO_VITAMIN_E, human_REACTOME_HIV_LIFE_CYCLE, human_CHEOK_RESPONSE_TO_HD_MTX_DN, human_GOBP_DEVELOPMENT_OF_SECONDARY_SEXUAL_CHARACTERISTICS
mice_GOMF_IMPORTIN_ALPHA_FAMILY_PROTEIN_BINDING	human_HP_LEUKOENCEPHALOPATHY, human_HP_ABNORMALITY_OF_THE_DISTAL_PHALANGES_OF_THE_TOES
mice_GOMF_INHIBIN_BINDING	human_HP_AGAMMAGLOBULINEMIA
mice_GOMF_INHIBITORY_EXTRACELLULAR_LIGAND_GATED_MONOATOMIC_ION_CHANNEL_ACTIVITY	human_GOBP_REGULATION_OF_T_CELL_DIFFERENTIATION_IN_THYMUS, human_SA_G1_AND_S_PHASES, human_BYSTRYKH_HEMATOPOIESIS_STEM_CELL_IL3RA
mice_GOMF_INHIBITORY_MHC_CLASS_I_RECEPTOR_ACTIVITY	human_KEGG_DNA_REPLICATION, human_GOBP_GALACTOSE_TRANSMEMBRANE_TRANSPORT, human_PID_RB_1PATHWAY
mice_GOMF_INITIATOR_METHIONYL_AMINOPEPTIDASE_ACTIVITY	human_HELLER_SILENCED_BY_METHYLATION_DN, human_MIR4725_3P, human_GOBP_AMINO_ACID_ACTIVATION
mice_GOMF_INORGANIC_ANION_TRANSMEMBRANE_TRANSPORTER_ACTIVITY	human_BIOCARTA_PELP1_PATHWAY
mice_GOMF_INOSITOL_1_3_4_5_TETRAKISPHOSPHATE_5_PHOSPHATASE_ACTIVITY
mice_GOMF_INOSITOL_1_3_4_5_TETRAKISPHOSPHATE_BINDING	human_chr5q23, human_GOBP_ACTIN_FILAMENT_NETWORK_FORMATION
mice_GOMF_INOSITOL_1_4_5_TRISPHOSPHATE_5_PHOSPHATASE_ACTIVITY	human_HP_ABNORMAL_PYRAMIDAL_SIGN, human_HP_CONCENTRIC_HYPERTROPHIC_CARDIOMYOPATHY, human_REACTOME_ACYL_CHAIN_REMODELLING_OF_PC
mice_GOMF_INOSITOL_1_4_5_TRISPHOSPHATE_BINDING	human_MORF_LCAT, human_GCM_AIP
mice_GOMF_INOSITOL_BISPHOSPHATE_PHOSPHATASE_ACTIVITY	human_GOBP_ACTIVATION_OF_GTPASE_ACTIVITY, human_GOBP_HEME_TRANSPORT
mice_GOMF_INOSITOL_HEXAKISPHOSPHATE_KINASE_ACTIVITY	human_MODULE_238
mice_GOMF_INOSITOL_PHOSPHATE_KINASE_ACTIVITY
mice_GOMF_INOSITOL_PHOSPHATE_PHOSPHATASE_ACTIVITY	human_GOBP_ACTIVATION_OF_GTPASE_ACTIVITY
mice_GOMF_INOSITOL_POLYPHOSPHATE_5_PHOSPHATASE_ACTIVITY
mice_GOMF_INOSITOL_TETRAKISPHOSPHATE_KINASE_ACTIVITY	human_GOBP_SYNAPSE_ORGANIZATION, human_GOBP_EPITHELIAL_CELL_DIFFERENTIATION_INVOLVED_IN_PROSTATE_GLAND_DEVELOPMENT, human_GOBP_POSITIVE_REGULATION_OF_PLATELET_AGGREGATION
mice_GOMF_INOSITOL_TETRAKISPHOSPHATE_PHOSPHATASE_ACTIVITY
mice_GOMF_INOSITOL_TRISPHOSPHATE_PHOSPHATASE_ACTIVITY	human_HP_FEW_CAFE_AU_LAIT_SPOTS, human_PID_AURORA_B_PATHWAY, human_FXR1_TARGET_GENES, human_GOBP_POSITIVE_REGULATION_OF_DNA_TEMPLATED_TRANSCRIPTION_INITIATION
mice_GOMF_INSULIN_BINDING	human_GOMF_BICARBONATE_MONOATOMIC_ANION_ANTIPORTER_ACTIVITY
mice_GOMF_INSULIN_LIKE_GROWTH_FACTOR_BINDING
mice_GOMF_INSULIN_LIKE_GROWTH_FACTOR_II_BINDING
mice_GOMF_INSULIN_LIKE_GROWTH_FACTOR_I_BINDING
mice_GOMF_INSULIN_LIKE_GROWTH_FACTOR_RECEPTOR_BINDING	human_HP_DEVIATION_OF_THE_4TH_FINGER, human_MIR7113_5P
mice_GOMF_INSULIN_RECEPTOR_BINDING
mice_GOMF_INSULIN_RECEPTOR_SUBSTRATE_BINDING	human_chr6p12
mice_GOMF_INTEGRIN_BINDING	human_REACTOME_ARYL_HYDROCARBON_RECEPTOR_SIGNALLING, human_MIR4453
mice_GOMF_INTEGRIN_BINDING_INVOLVED_IN_CELL_MATRIX_ADHESION	human_GOBP_ANTIGEN_PROCESSING_AND_PRESENTATION_OF_LIPID_ANTIGEN_VIA_MHC_CLASS_IB, human_SIMBULAN_PARP1_TARGETS_UP, human_HP_KYPHOSCOLIOSIS, human_chr11q11
mice_GOMF_INTERLEUKIN_11_RECEPTOR_ACTIVITY	human_GOBP_HISTONE_MODIFICATION
mice_GOMF_INTERLEUKIN_17_RECEPTOR_ACTIVITY
mice_GOMF_INTERLEUKIN_1_BINDING	human_HP_KYPHOSCOLIOSIS
mice_GOMF_INTERLEUKIN_1_RECEPTOR_ACTIVITY	human_GOBP_HINDGUT_DEVELOPMENT
mice_GOMF_INTERLEUKIN_1_RECEPTOR_BINDING	human_GOBP_ACTIVATION_OF_GTPASE_ACTIVITY
mice_GOMF_INTERLEUKIN_2_RECEPTOR_BINDING	human_chr6p12, human_HP_LEFT_TO_RIGHT_SHUNT
mice_GOMF_INTERLEUKIN_6_RECEPTOR_BINDING	human_GOBP_ALDEHYDE_CATABOLIC_PROCESS, human_GOBP_ACTIVATION_OF_GTPASE_ACTIVITY
mice_GOMF_INTERMEDIATE_FILAMENT_BINDING
mice_GOMF_INTRACELLULARLY_CALCIUM_GATED_CHLORIDE_CHANNEL_ACTIVITY	human_GRADE_COLON_VS_RECTAL_CANCER_UP, human_MEINHOLD_OVARIAN_CANCER_LOW_GRADE_DN
mice_GOMF_INTRACELLULARLY_CAMP_ACTIVATED_CATION_CHANNEL_ACTIVITY	human_MIR3922_3P, human_MODULE_130, human_GOCC_CILIUM
mice_GOMF_INTRACELLULARLY_CGMP_ACTIVATED_CATION_CHANNEL_ACTIVITY	human_MIR6774_5P, human_chr11q11
mice_GOMF_INTRACELLULARLY_GATED_CALCIUM_CHANNEL_ACTIVITY	human_GNF2_TDG, human_GOBP_GENERATION_OF_NEURONS
mice_GOMF_INTRACELLULARLY_LIGAND_GATED_MONOATOMIC_ION_CHANNEL_ACTIVITY	human_HP_FEW_CAFE_AU_LAIT_SPOTS, human_GOMF_CHITINASE_ACTIVITY, human_HP_LIMB_MUSCLE_WEAKNESS
mice_GOMF_INTRACILIARY_TRANSPORT_PARTICLE_B_BINDING
mice_GOMF_INTRAMEMBRANE_LIPID_TRANSPORTER_ACTIVITY	human_MIR4453, human_MIR520G_3P_MIR520H
mice_GOMF_INTRAMOLECULAR_OXIDOREDUCTASE_ACTIVITY	human_KEGG_MEDICUS_REFERENCE_TIGHT_JUNCTION_ACTIN_SIGNALING_PATHWAY, human_KEGG_MEDICUS_VARIANT_AMPLIFIED_MYC_TO_CELL_CYCLE_G1_S, human_chr5q34, human_FXR1_TARGET_GENES
mice_GOMF_INTRAMOLECULAR_OXIDOREDUCTASE_ACTIVITY_INTERCONVERTING_ALDOSES_AND_KETOSES	human_GOBP_MICROTUBULE_ANCHORING
mice_GOMF_INTRAMOLECULAR_OXIDOREDUCTASE_ACTIVITY_TRANSPOSING_C_C_BONDS	human_HP_ABNORMALITY_OF_VENOUS_PHYSIOLOGY, human_GOMF_QUINONE_BINDING
mice_GOMF_INTRAMOLECULAR_PHOSPHOTRANSFERASE_ACTIVITY	human_REACTOME_EARLY_SARS_COV_2_INFECTION_EVENTS, human_REACTOME_FOXO_MEDIATED_TRANSCRIPTION, human_chr9p12, human_HP_LONG_PHILTRUM, human_GOBP_DOUBLE_STRAND_BREAK_REPAIR_VIA_SINGLE_STRAND_ANNEALING
mice_GOMF_INTRAMOLECULAR_TRANSFERASE_ACTIVITY	human_CEBALLOS_TARGETS_OF_TP53_AND_MYC_UP, human_HP_ABNORMALITY_OF_THE_FRONTAL_HAIRLINE
mice_GOMF_INTRONIC_TRANSCRIPTION_REGULATORY_REGION_SEQUENCE_SPECIFIC_DNA_BINDING	human_MIR4661_5P, human_HP_DELAYED_FINE_MOTOR_DEVELOPMENT, human_GOBP_REGULATION_OF_GLYCOGEN_STARCH_SYNTHASE_ACTIVITY, human_MIR4681
mice_GOMF_INWARD_RECTIFIER_POTASSIUM_CHANNEL_ACTIVITY	human_MIR4698
mice_GOMF_IODIDE_TRANSMEMBRANE_TRANSPORTER_ACTIVITY	human_GNF2_KPNB1, human_KEGG_MEDICUS_VARIANT_AMPLIFIED_MDM2_TO_P21_CELL_CYCLE_G1_S, human_chr9p12, human_GOBP_STEM_CELL_PROLIFERATION
mice_GOMF_IONOTROPIC_GLUTAMATE_RECEPTOR_BINDING	human_BIOCARTA_IL2RB_PATHWAY
mice_GOMF_IRON_ION_BINDING
mice_GOMF_IRON_ION_TRANSMEMBRANE_TRANSPORTER_ACTIVITY
mice_GOMF_ISOCITRATE_DEHYDROGENASE_NAD_P_PLUS_ACTIVITY	human_chr6p12, human_BENPORATH_CYCLING_GENES
mice_GOMF_ISOMERASE_ACTIVITY	human_HP_DECREASED_SERUM_INSULIN_LIKE_GROWTH_FACTOR_1
mice_GOMF_ISOPRENOID_BINDING	human_MIR5580_5P, human_GOBP_POSITIVE_REGULATION_OF_HEART_GROWTH, human_MIR5579_5P
mice_GOMF_I_SMAD_BINDING	human_BIOCARTA_IL22BP_PATHWAY, human_HP_FRONTAL_UPSWEEP_OF_HAIR, human_REACTOME_GENE_SILENCING_BY_RNA
mice_GOMF_JUN_KINASE_BINDING	human_GOBP_POSITIVE_REGULATION_OF_CELL_SUBSTRATE_ADHESION
mice_GOMF_JUN_KINASE_KINASE_KINASE_ACTIVITY	human_MEINHOLD_OVARIAN_CANCER_LOW_GRADE_DN, human_GUTIERREZ_WALDENSTROEMS_MACROGLOBULINEMIA_2
mice_GOMF_K48_LINKED_DEUBIQUITINASE_ACTIVITY
mice_GOMF_K48_LINKED_POLYUBIQUITIN_MODIFICATION_DEPENDENT_PROTEIN_BINDING
mice_GOMF_K63_LINKED_DEUBIQUITINASE_ACTIVITY	human_BIOCARTA_IL22BP_PATHWAY, human_GOCC_PROTEIN_PHOSPHATASE_TYPE_1_COMPLEX, human_GOBP_REGULATION_OF_ARACHIDONIC_ACID_SECRETION
mice_GOMF_K63_LINKED_POLYUBIQUITIN_MODIFICATION_DEPENDENT_PROTEIN_BINDING	human_REACTOME_SUMOYLATION_OF_TRANSCRIPTION_FACTORS, human_MODULE_172, human_REACTOME_REGULATION_OF_GENE_EXPRESSION_IN_EARLY_PANCREATIC_PRECURSOR_CELLS, human_GOBP_POSITIVE_REGULATION_OF_MEMORY_T_CELL_DIFFERENTIATION, human_GOBP_MESENCHYMAL_CELL_PROLIFERATION
mice_GOMF_KAINATE_SELECTIVE_GLUTAMATE_RECEPTOR_ACTIVITY	human_GOBP_ACTIVATION_OF_GTPASE_ACTIVITY, human_GOBP_DOUBLE_STRAND_BREAK_REPAIR_VIA_SINGLE_STRAND_ANNEALING, human_chr19p13
mice_GOMF_KERATIN_FILAMENT_BINDING
mice_GOMF_KETOREDUCTASE_ACTIVITY	human_MCAATNNNNNGCG_UNKNOWN, human_HP_LETHARGY
mice_GOMF_KETOSTEROID_MONOOXYGENASE_ACTIVITY	human_SMID_BREAST_CANCER_LUMINAL_B_UP, human_PALOMERO_GSI_SENSITIVITY_UP
mice_GOMF_KINASE_ACTIVATOR_ACTIVITY	human_GOBP_REGULATION_OF_MAST_CELL_ACTIVATION_INVOLVED_IN_IMMUNE_RESPONSE, human_SARTIPY_NORMAL_AT_INSULIN_RESISTANCE_UP, human_GOBP_NEGATIVE_REGULATION_OF_LEUKOCYTE_MEDIATED_IMMUNITY
mice_GOMF_KINASE_ACTIVITY	human_HP_INTESTINAL_CARCINOID, human_MEINHOLD_OVARIAN_CANCER_LOW_GRADE_DN
mice_GOMF_KINASE_BINDING	human_REACTOME_GLUCAGON_LIKE_PEPTIDE_1_GLP1_REGULATES_INSULIN_SECRETION, human_chr11q11
mice_GOMF_KINASE_INHIBITOR_ACTIVITY
mice_GOMF_KINASE_REGULATOR_ACTIVITY	human_GNF2_RFC4, human_GNF2_SMC1L1, human_BENPORATH_CYCLING_GENES
mice_GOMF_KINESIN_BINDING	human_MYLLYKANGAS_AMPLIFICATION_HOT_SPOT_23
mice_GOMF_KINETOCHORE_BINDING	human_GOBP_ACTIVATION_OF_GTPASE_ACTIVITY
mice_GOMF_LACTATE_DEHYDROGENASE_ACTIVITY	human_REACTOME_LTC4_CYSLTR_MEDIATED_IL4_PRODUCTION, human_GOBP_DEOXYRIBONUCLEOSIDE_MONOPHOSPHATE_BIOSYNTHETIC_PROCESS, human_GOMF_ACETYLESTERASE_ACTIVITY
mice_GOMF_LACTATE_TRANSMEMBRANE_TRANSPORTER_ACTIVITY	human_NMYC_01, human_HP_CELLULITIS
mice_GOMF_LAMININ_1_BINDING
mice_GOMF_LAMININ_BINDING	human_GOBP_DETECTION_OF_MECHANICAL_STIMULUS_INVOLVED_IN_SENSORY_PERCEPTION_OF_SOUND, human_PELLICCIOTTA_HDAC_IN_ANTIGEN_PRESENTATION_UP, human_GNF2_PECAM1, human_HP_GLUTARIC_ACIDURIA
mice_GOMF_LAMIN_BINDING	human_MIR7113_5P, human_GOBP_TELOMERIC_D_LOOP_DISASSEMBLY
mice_GOMF_LARGE_RIBOSOMAL_SUBUNIT_RRNA_BINDING	human_GOBP_REGULATION_OF_CELL_DIFFERENTIATION, human_REACTOME_PI3K_AKT_SIGNALING_IN_CANCER, human_REACTOME_GLUCONEOGENESIS, human_REACTOME_NEGATIVE_REGULATION_OF_MET_ACTIVITY
mice_GOMF_LBD_DOMAIN_BINDING	human_GUTIERREZ_WALDENSTROEMS_MACROGLOBULINEMIA_2, human_chr1p32
mice_GOMF_LEUCINE_ZIPPER_DOMAIN_BINDING
mice_GOMF_LEUKOTRIENE_B4_20_MONOOXYGENASE_ACTIVITY	human_MIR431_5P, human_KEGG_MEDICUS_REFERENCE_CENPE_INTERACTION_WITH_NDC80_COMPLEX, human_GOBP_REGULATION_OF_TESTOSTERONE_BIOSYNTHETIC_PROCESS
mice_GOMF_LEUKOTRIENE_C4_SYNTHASE_ACTIVITY	human_chr1p32
mice_GOMF_LIGAND_ACTIVATED_TRANSCRIPTION_FACTOR_ACTIVITY
mice_GOMF_LIGAND_GATED_CALCIUM_CHANNEL_ACTIVITY	human_GOBP_TRANSITION_METAL_ION_TRANSPORT, human_BURTON_ADIPOGENESIS_4, human_GOBP_NAIL_DEVELOPMENT, human_GAUTAM_EYE_IRIS_CILIARY_BODY_MONOCYTES, human_GSE14308_TH2_VS_NATURAL_TREG_DN
mice_GOMF_LIGAND_GATED_CHANNEL_ACTIVITY	human_HE_LIM_SUN_FETAL_LUNG_C7_PROLIFERATING_SCHWANN_CELL, human_TRAVAGLINI_LUNG_IGSF21_DENDRITIC_CELL, human_GOBP_TRANSFORMING_GROWTH_FACTOR_BETA_RECEPTOR_SIGNALING_PATHWAY
mice_GOMF_LIGAND_GATED_MONOATOMIC_ANION_CHANNEL_ACTIVITY	human_MIR6842_5P, human_GOBP_NEUROINFLAMMATORY_RESPONSE
mice_GOMF_LIGAND_GATED_MONOATOMIC_CATION_CHANNEL_ACTIVITY	human_GOBP_POSTSYNAPTIC_SIGNAL_TRANSDUCTION, human_SHETH_LIVER_CANCER_VS_TXNIP_LOSS_PAM2, human_ROSS_AML_WITH_CBFB_MYH11_FUSION, human_GOBP_ACTIVATION_OF_PROTEIN_KINASE_C_ACTIVITY
mice_GOMF_LIGAND_GATED_MONOATOMIC_ION_CHANNEL_ACTIVITY_INVOLVED_IN_REGULATION_OF_PRESYNAPTIC_MEMBRANE_POTENTIAL	human_BURTON_ADIPOGENESIS_4, human_GOBP_TRANSITION_METAL_ION_TRANSPORT, human_GOBP_DEFENSE_RESPONSE
mice_GOMF_LIGAND_GATED_SODIUM_CHANNEL_ACTIVITY	human_BERNARD_PPAPDC1B_TARGETS_DN, human_chr12p11, human_chr5q23, human_GOBP_INTESTINAL_STEM_CELL_HOMEOSTASIS, human_HP_BROAD_PHALANX_OF_THE_TOES
mice_GOMF_LIGASE_ACTIVITY	human_GOBP_POSTSYNAPTIC_SPECIALIZATION_ORGANIZATION, human_GOBP_ACTIVATION_OF_PROTEIN_KINASE_C_ACTIVITY, human_REACTOME_EGFR_TRANSACTIVATION_BY_GASTRIN
mice_GOMF_LIGASE_ACTIVITY_FORMING_CARBON_CARBON_BONDS	human_BROWNE_HCMV_INFECTION_2HR_DN, human_GOBP_NEGATIVE_REGULATION_OF_INTERLEUKIN_13_PRODUCTION, human_GOBP_TRANSLATIONAL_INITIATION, human_BURTON_ADIPOGENESIS_4, human_BLANCO_MELO_COVID19_SARS_COV_2_POS_PATIENT_LUNG_TISSUE_UP
mice_GOMF_LIGASE_ACTIVITY_FORMING_CARBON_NITROGEN_BONDS	human_KEGG_MEDICUS_VARIANT_MUTATION_ACTIVATED_ITPR1_TO_MGLUR1_TRPC3_SIGNALING_PATHWAY, human_BDP1_TARGET_GENES, human_CREB_Q3
mice_GOMF_LIGASE_ACTIVITY_FORMING_CARBON_OXYGEN_BONDS	human_GOBP_TRANSITION_METAL_ION_TRANSPORT
mice_GOMF_LIGASE_ACTIVITY_FORMING_CARBON_SULFUR_BONDS	human_GOBP_TRANSITION_METAL_ION_TRANSPORT, human_GOCC_CALCINEURIN_COMPLEX, human_GOBP_DEFENSE_RESPONSE, human_GOBP_REGULATION_OF_CYTOPLASMIC_MRNA_PROCESSING_BODY_ASSEMBLY, human_GOBP_THYMOCYTE_MIGRATION
mice_GOMF_LIGASE_ACTIVITY_FORMING_PHOSPHORIC_ESTER_BONDS	human_GOBP_RESPONSE_TO_AXON_INJURY, human_REACTOME_HEDGEHOG_ON_STATE, human_GOBP_TRANSITION_METAL_ION_TRANSPORT
mice_GOMF_LIM_DOMAIN_BINDING	human_GOBP_PYRIMIDINE_NUCLEOBASE_METABOLIC_PROCESS
mice_GOMF_LINOLEIC_ACID_EPOXYGENASE_ACTIVITY	human_HP_INSISTENCE_ON_SAMENESS, human_GOBP_MITOTIC_METAPHASE_CHROMOSOME_ALIGNMENT, human_GOMF_MONOCARBOXYLIC_ACID_TRANSMEMBRANE_TRANSPORTER_ACTIVITY, human_WP_MACROPHAGE_MARKERS
mice_GOMF_LIPASE_ACTIVATOR_ACTIVITY	human_NIKOLSKY_OVERCONNECTED_IN_BREAST_CANCER, human_GOBP_POSITIVE_REGULATION_OF_EPITHELIAL_CELL_DIFFERENTIATION_INVOLVED_IN_KIDNEY_DEVELOPMENT
mice_GOMF_LIPASE_ACTIVITY	human_BRUINS_UVC_RESPONSE_MIDDLE
mice_GOMF_LIPASE_BINDING	human_GOBP_TRANSFORMING_GROWTH_FACTOR_BETA_PRODUCTION, human_GOBP_TRANSITION_METAL_ION_TRANSPORT
mice_GOMF_LIPASE_INHIBITOR_ACTIVITY	human_GOBP_PYRIMIDINE_NUCLEOBASE_METABOLIC_PROCESS, human_GOBP_REGULATION_OF_CYTOPLASMIC_MRNA_PROCESSING_BODY_ASSEMBLY, human_BROWNE_HCMV_INFECTION_2HR_DN, human_GOBP_TRANSFORMING_GROWTH_FACTOR_BETA_RECEPTOR_SIGNALING_PATHWAY
mice_GOMF_LIPID_BINDING	human_GOBP_SMOOTH_MUSCLE_CELL_PROLIFERATION, human_GAVISH_3CA_METAPROGRAM_CD4_T_CELLS_CELL_CYCLE
mice_GOMF_LIPID_KINASE_ACTIVITY	human_GOBP_TRANSMEMBRANE_RECEPTOR_PROTEIN_SERINE_THREONINE_KINASE_SIGNALING_PATHWAY, human_GOBP_TRANSITION_METAL_ION_TRANSPORT
mice_GOMF_LIPID_PHOSPHATASE_ACTIVITY	human_SMID_BREAST_CANCER_ERBB2_DN, human_ROSTY_CERVICAL_CANCER_PROLIFERATION_CLUSTER
mice_GOMF_LIPID_TRANSFER_ACTIVITY	human_MIR3159, human_BHAT_ESR1_TARGETS_VIA_AKT1_UP, human_GOBP_ANTERIOR_POSTERIOR_AXIS_SPECIFICATION, human_KEGG_MEDICUS_VARIANT_MUTATION_CAUSED_ABERRANT_HTT_TO_RETROGRADE_AXONAL_TRANSPORT
mice_GOMF_LIPID_TRANSMEMBRANE_TRANSPORTER_ACTIVITY	human_GOBP_SODIUM_INDEPENDENT_ORGANIC_ANION_TRANSPORT, human_GOBP_POSITIVE_REGULATION_OF_MYOTUBE_DIFFERENTIATION
mice_GOMF_LIPID_TRANSPORTER_ACTIVITY
mice_GOMF_LIPOPEPTIDE_BINDING	human_GOMF_CYTOSKELETAL_MOTOR_ACTIVITY, human_GCM_SMO
mice_GOMF_LIPOPOLYSACCHARIDE_BINDING	human_GOBP_REGULATION_OF_MEMBRANE_REPOLARIZATION_DURING_VENTRICULAR_CARDIAC_MUSCLE_CELL_ACTION_POTENTIAL, human_REACTOME_INLB_MEDIATED_ENTRY_OF_LISTERIA_MONOCYTOGENES_INTO_HOST_CELL, human_MZF1_01, human_GOBP_NEGATIVE_REGULATION_OF_HEMATOPOIETIC_STEM_CELL_PROLIFERATION
mice_GOMF_LIPOPOLYSACCHARIDE_IMMUNE_RECEPTOR_ACTIVITY	human_TRAVAGLINI_LUNG_IGSF21_DENDRITIC_CELL, human_DURANTE_ADULT_OLFACTORY_NEUROEPITHELIUM_CD4_T_CELLS, human_HP_ABNORMAL_GASTROINTESTINAL_VASCULAR_MORPHOLOGY
mice_GOMF_LIPOPROTEIN_LIPASE_ACTIVATOR_ACTIVITY	human_BILBAN_B_CLL_LPL_UP, human_GOBP_MESENCHYME_DEVELOPMENT, human_BRUINS_UVC_RESPONSE_LATE
mice_GOMF_LIPOPROTEIN_PARTICLE_RECEPTOR_ACTIVITY	human_HP_URINARY_RETENTION, human_GSE16522_ANTI_CD3CD28_STIM_VS_UNSTIM_NAIVE_CD8_TCELL_DN, human_HP_LOW_SET_POSTERIORLY_ROTATED_EARS
mice_GOMF_LIPOPROTEIN_PARTICLE_RECEPTOR_BINDING	human_REACTOME_MUSCARINIC_ACETYLCHOLINE_RECEPTORS, human_UZONYI_RESPONSE_TO_LEUKOTRIENE_AND_THROMBIN
mice_GOMF_LIPOTEICHOIC_ACID_BINDING	human_BIOCARTA_RAN_PATHWAY, human_HP_ATROPHIC_GASTRITIS, human_HP_GLOSSITIS, human_BENPORATH_CYCLING_GENES, human_ZNF41_TARGET_GENES
mice_GOMF_LNCRNA_BINDING	human_BURTON_ADIPOGENESIS_PEAK_AT_2HR
mice_GOMF_LONG_CHAIN_FATTY_ACID_BINDING	human_HP_GRANULOMA, human_BROWNE_HCMV_INFECTION_24HR_DN
mice_GOMF_LONG_CHAIN_FATTY_ACID_COA_LIGASE_ACTIVITY	human_BRACHAT_RESPONSE_TO_METHOTREXATE_UP, human_GOBP_SYNAPTIC_VESICLE_RECYCLING_VIA_ENDOSOME
mice_GOMF_LONG_CHAIN_FATTY_ACID_OMEGA_1_HYDROXYLASE_ACTIVITY	human_GOBP_ALTERNATIVE_MRNA_SPLICING_VIA_SPLICEOSOME
mice_GOMF_LONG_CHAIN_FATTY_ACID_TRANSMEMBRANE_TRANSPORTER_ACTIVITY	human_BURTON_ADIPOGENESIS_PEAK_AT_2HR, human_GOBP_PROTEIN_GERANYLGERANYLATION
mice_GOMF_LONG_CHAIN_FATTY_ACYL_COA_BINDING	human_HE_LIM_SUN_FETAL_LUNG_C3_SCG3_POS_LYMPHATIC_ENDOTHELIAL_CELL, human_HP_CONGENITAL_STATIONARY_NIGHT_BLINDNESS, human_MANNO_MIDBRAIN_NEUROTYPES_HDA1, human_KIM_WT1_TARGETS_DN
mice_GOMF_LONG_CHAIN_FATTY_ACYL_COA_HYDROLASE_ACTIVITY	human_TRAVAGLINI_LUNG_IGSF21_DENDRITIC_CELL, human_BYSTROEM_CORRELATED_WITH_IL5_UP, human_BURTON_ADIPOGENESIS_PEAK_AT_0HR
mice_GOMF_LOW_DENSITY_LIPOPROTEIN_PARTICLE_BINDING	human_chr12p11, human_BERNARD_PPAPDC1B_TARGETS_DN, human_MIR3617_5P, human_GOBP_SENSORY_PERCEPTION_OF_UMAMI_TASTE
mice_GOMF_LOW_DENSITY_LIPOPROTEIN_PARTICLE_RECEPTOR_ACTIVITY	human_LIN_MELANOMA_COPY_NUMBER_DN
mice_GOMF_LRR_DOMAIN_BINDING	human_CACGTG_MYC_Q2, human_GOBP_CARBOHYDRATE_DERIVATIVE_TRANSPORT
mice_GOMF_LYASE_ACTIVITY	human_GSE5589_LPS_VS_LPS_AND_IL6_STIM_IL6_KO_MACROPHAGE_45MIN_DN
mice_GOMF_LYSINE_N_ACETYLTRANSFERASE_ACTIVITY_ACTING_ON_ACETYL_PHOSPHATE_AS_DONOR	human_VALK_AML_WITH_11Q23_REARRANGED, human_HP_INCREASED_FECAL_PORPHYRIN, human_ESC_V6.5_UP_LATE.V1_DN
mice_GOMF_LYSOPHOSPHATIDIC_ACID_ACYLTRANSFERASE_ACTIVITY	human_GOBP_NEGATIVE_REGULATION_OF_FAT_CELL_PROLIFERATION
mice_GOMF_LYSOPHOSPHATIDIC_ACID_BINDING	human_GSE11924_TFH_VS_TH17_CD4_TCELL_UP
mice_GOMF_LYSOPHOSPHATIDIC_ACID_PHOSPHATASE_ACTIVITY	human_CHANDRAN_METASTASIS_TOP50_UP, human_GOBP_ENDOTHELIAL_CELL_MATRIX_ADHESION, human_GOBP_POSITIVE_REGULATION_OF_CARDIAC_MUSCLE_CONTRACTION, human_MIR216A_5P
mice_GOMF_LYSOPHOSPHATIDIC_ACID_RECEPTOR_ACTIVITY	human_HP_ABNORMAL_TONGUE_MORPHOLOGY, human_CROMER_METASTASIS_UP, human_TST1_01, human_HP_CEREBRAL_HAMARTOMA
mice_GOMF_LYSOPHOSPHOLIPASE_ACTIVITY
mice_GOMF_LYSOPHOSPHOLIPID_ACYLTRANSFERASE_ACTIVITY	human_GOBP_RESPONSE_TO_ARSENIC_CONTAINING_SUBSTANCE, human_MIR4726_3P, human_KEGG_MEDICUS_REFERENCE_SKELETAL_TYPE_VGCC_RYR_SIGNALING
mice_GOMF_LYSOZYME_ACTIVITY	human_HP_LUMBAR_HYPERLORDOSIS, human_KEGG_SPHINGOLIPID_METABOLISM, human_CHESLER_BRAIN_HIGHEST_GENETIC_VARIANCE, human_REACTOME_DSCAM_INTERACTIONS
mice_GOMF_L_ALANINE_TRANSMEMBRANE_TRANSPORTER_ACTIVITY	human_REACTOME_THROMBOXANE_SIGNALLING_THROUGH_TP_RECEPTOR, human_WANG_TARGETS_OF_MLL_CBP_FUSION_DN
mice_GOMF_L_AMINO_ACID_TRANSMEMBRANE_TRANSPORTER_ACTIVITY	human_MIR3927_5P, human_MIR8083, human_GOBP_POSITIVE_REGULATION_OF_LIPID_METABOLIC_PROCESS, human_HP_ABNORMALITY_OF_THE_THENAR_EMINENCE
mice_GOMF_L_ARGININE_TRANSMEMBRANE_TRANSPORTER_ACTIVITY	human_GOCC_DENDRITIC_FILOPODIUM, human_HP_HYPOPLASIA_OF_THE_BLADDER
mice_GOMF_L_ASCORBIC_ACID_BINDING	human_GOBP_POSITIVE_REGULATION_OF_CELL_ACTIVATION, human_BIOCARTA_TEL_PATHWAY
mice_GOMF_L_ASPARTATE_TRANSMEMBRANE_TRANSPORTER_ACTIVITY	human_OUYANG_PROSTATE_CANCER_PROGRESSION_UP, human_GOBP_REGULATION_OF_RESPONSE_TO_ENDOPLASMIC_RETICULUM_STRESS, human_VALK_AML_CLUSTER_13, human_GOBP_POSITIVE_REGULATION_OF_ENDOPLASMIC_RETICULUM_UNFOLDED_PROTEIN_RESPONSE
mice_GOMF_L_GLUTAMATE_TRANSMEMBRANE_TRANSPORTER_ACTIVITY	human_RODRIGUES_NTN1_AND_DCC_TARGETS
mice_GOMF_L_GLUTAMINE_TRANSMEMBRANE_TRANSPORTER_ACTIVITY	human_HP_PERIVENTRICULAR_WHITE_MATTER_HYPERINTENSITIES, human_REACTOME_MET_ACTIVATES_PTK2_SIGNALING
mice_GOMF_L_LEUCINE_BINDING	human_PIONTEK_PKD1_TARGETS_UP, human_GOBP_REGULATION_OF_PROTEIN_NEDDYLATION, human_GOCC_PERICENTRIOLAR_MATERIAL, human_GOBP_DETECTION_OF_EXTERNAL_BIOTIC_STIMULUS, human_KYNG_DNA_DAMAGE_BY_UV
mice_GOMF_L_LEUCINE_TRANSMEMBRANE_TRANSPORTER_ACTIVITY	human_GOBP_RESPONSE_TO_ESTRADIOL
mice_GOMF_L_LYSINE_TRANSMEMBRANE_TRANSPORTER_ACTIVITY	human_KEGG_PHOSPHATIDYLINOSITOL_SIGNALING_SYSTEM, human_BIOCARTA_RARRXR_PATHWAY, human_REACTOME_SYNTHESIS_OF_5_EICOSATETRAENOIC_ACIDS, human_KAMMINGA_SENESCENCE
mice_GOMF_L_ORNITHINE_TRANSMEMBRANE_TRANSPORTER_ACTIVITY	human_BIOCARTA_CACAM_PATHWAY, human_GOBP_ATRIAL_CARDIAC_MUSCLE_CELL_MEMBRANE_REPOLARIZATION, human_KEGG_PENTOSE_AND_GLUCURONATE_INTERCONVERSIONS, human_REACTOME_B_WICH_COMPLEX_POSITIVELY_REGULATES_RRNA_EXPRESSION
mice_GOMF_L_PROLINE_TRANSMEMBRANE_TRANSPORTER_ACTIVITY	human_GSE42724_MEMORY_VS_B1_BCELL_UP, human_HP_LETHAL_SKELETAL_DYSPLASIA
mice_GOMF_L_SERINE_TRANSMEMBRANE_TRANSPORTER_ACTIVITY
mice_GOMF_MACROLIDE_BINDING	human_GOBP_OSTEOCLAST_FUSION, human_REACTOME_MISCELLANEOUS_SUBSTRATES
mice_GOMF_MACROMOLECULE_TRANSMEMBRANE_TRANSPORTER_ACTIVITY	human_GOBP_NEGATIVE_REGULATION_OF_CELL_PROJECTION_ORGANIZATION, human_GOMF_DNA_METHYLTRANSFERASE_ACTIVITY
mice_GOMF_MAGNESIUM_ION_BINDING	human_GOBP_POSITIVE_REGULATION_OF_CAMP_DEPENDENT_PROTEIN_KINASE_ACTIVITY, human_HP_LIMB_DYSTONIA, human_GOBP_NEGATIVE_REGULATION_OF_MACROAUTOPHAGY
mice_GOMF_MAGNESIUM_ION_TRANSMEMBRANE_TRANSPORTER_ACTIVITY	human_HP_FINGERNAIL_DYSPLASIA, human_FUKUSHIMA_TNFSF11_TARGETS, human_GNF2_RAN
mice_GOMF_MALATE_DEHYDROGENASE_ACTIVITY	human_GOBP_NEGATIVE_REGULATION_OF_FIBROBLAST_GROWTH_FACTOR_PRODUCTION, human_KUNINGER_IGF1_VS_PDGFB_TARGETS_DN, human_YANG_BCL3_TARGETS_DN
mice_GOMF_MANGANESE_ION_BINDING	human_chr19q12, human_MIR3142
mice_GOMF_MANGANESE_ION_TRANSMEMBRANE_TRANSPORTER_ACTIVITY	human_HP_AMEGAKARYOCYTIC_THROMBOCYTOPENIA
mice_GOMF_MANNOSE_BINDING	human_T3R_Q6, human_GOBP_POSITIVE_REGULATION_OF_CENTRIOLE_REPLICATION, human_ASTON_MAJOR_DEPRESSIVE_DISORDER_UP
mice_GOMF_MANNOSIDASE_ACTIVITY	human_MIR378H, human_HP_XANTHOMATOSIS, human_GOBP_REGULATION_OF_FEMALE_GONAD_DEVELOPMENT, human_GOBP_PEPTIDYL_PROLINE_HYDROXYLATION_TO_4_HYDROXY_L_PROLINE
mice_GOMF_MANNOSYLTRANSFERASE_ACTIVITY	human_REACTOME_DOWNREGULATION_OF_TGF_BETA_RECEPTOR_SIGNALING, human_GOBP_NEGATIVE_REGULATION_OF_WNT_SIGNALING_PATHWAY_INVOLVED_IN_HEART_DEVELOPMENT
mice_GOMF_MANNOSYL_OLIGOSACCHARIDE_1_2_ALPHA_MANNOSIDASE_ACTIVITY	human_NIKOLSKY_BREAST_CANCER_12Q24_AMPLICON, human_REACTOME_DOWNREGULATION_OF_ERBB4_SIGNALING, human_HP_BASAL_ENCEPHALOCELE
mice_GOMF_MANNOSYL_OLIGOSACCHARIDE_MANNOSIDASE_ACTIVITY	human_MIR23B_5P
mice_GOMF_MAP_KINASE_ACTIVITY	human_GOBP_SOMATIC_STEM_CELL_DIVISION, human_GOMF_SCAVENGER_RECEPTOR_ACTIVITY, human_KEGG_MEDICUS_REFERENCE_REGULATION_OF_GF_RTK_RAS_ERK_SIGNALING_SPRED_AND_NF1
mice_GOMF_MAP_KINASE_KINASE_ACTIVITY	human_GOBP_POSITIVE_REGULATION_OF_CEREBELLAR_GRANULE_CELL_PRECURSOR_PROLIFERATION, human_ROVERSI_GLIOMA_COPY_NUMBER_DN, human_REACTOME_NUCLEAR_EVENTS_MEDIATED_BY_NFE2L2
mice_GOMF_MAP_KINASE_KINASE_KINASE_ACTIVITY	human_GOBP_ICOSANOID_CATABOLIC_PROCESS, human_HP_ABNORMAL_CARDIOVASCULAR_SYSTEM_PHYSIOLOGY, human_GOBP_NEGATIVE_REGULATION_OF_CELL_CHEMOTAXIS_TO_FIBROBLAST_GROWTH_FACTOR, human_KAMIKUBO_MYELOID_CEBPA_NETWORK, human_MODULE_263
mice_GOMF_MAP_KINASE_KINASE_KINASE_KINASE_ACTIVITY	human_GOMF_CELL_ADHESION_MOLECULE_BINDING
mice_GOMF_MAP_KINASE_PHOSPHATASE_ACTIVITY	human_MIR7111_3P
mice_GOMF_MAP_KINASE_SCAFFOLD_ACTIVITY	human_GOBP_CARDIAC_MUSCLE_CELL_CONTRACTION
mice_GOMF_MAP_KINASE_TYROSINE_SERINE_THREONINE_PHOSPHATASE_ACTIVITY	human_HP_ABNORMAL_NIPPLE_MORPHOLOGY, human_GOBP_MONOATOMIC_ANION_TRANSPORT
mice_GOMF_MDM2_MDM4_FAMILY_PROTEIN_BINDING	human_REACTOME_SYNTHESIS_OF_ACTIVE_UBIQUITIN_ROLES_OF_E1_AND_E2_ENZYMES, human_ROESSLER_LIVER_CANCER_METASTASIS_DN, human_HP_ABNORMAL_HDL_CHOLESTEROL_CONCENTRATION
mice_GOMF_MECHANOSENSITIVE_MONOATOMIC_CATION_CHANNEL_ACTIVITY	human_GOMF_ATP_DEPENDENT_CHROMATIN_REMODELER_ACTIVITY, human_HP_LUMBAR_HYPERLORDOSIS, human_GOMF_ATP_DEPENDENT_ACTIVITY
mice_GOMF_MECHANOSENSITIVE_MONOATOMIC_ION_CHANNEL_ACTIVITY	human_ZNF23_TARGET_GENES, human_SUMO1_TARGET_GENES, human_YOSHIMURA_MAPK8_TARGETS_DN
mice_GOMF_MEDIUM_CHAIN_FATTY_ACID_COA_LIGASE_ACTIVITY	human_GSE41867_MEMORY_VS_EXHAUSTED_CD8_TCELL_DAY30_LCMV_UP, human_GOBP_POSITIVE_REGULATION_OF_LYMPHOCYTE_MIGRATION, human_GOBP_VIRAL_TRANSLATION
mice_GOMF_MELANOCORTIN_RECEPTOR_ACTIVITY	human_WP_INTERFERON_TYPE_I_SIGNALING_PATHWAYS, human_GOBP_PURINE_NUCLEOSIDE_BIOSYNTHETIC_PROCESS, human_GOBP_PURINE_NUCLEOBASE_BIOSYNTHETIC_PROCESS, human_GOMF_ORGANIC_ANION_TRANSMEMBRANE_TRANSPORTER_ACTIVITY
mice_GOMF_MELANOCORTIN_RECEPTOR_BINDING	human_GOBP_PRONEPHROS_DEVELOPMENT, human_chr4q13
mice_GOMF_MEMBRANE_INSERTASE_ACTIVITY	human_chr5q31, human_REACTOME_SEROTONIN_RECEPTORS, human_REACTOME_SWITCHING_OF_ORIGINS_TO_A_POST_REPLICATIVE_STATE
mice_GOMF_MEMBRANE_POTENTIAL_DRIVEN_UNIPORTER_ACTIVITY
mice_GOMF_MERCURY_ION_BINDING
mice_GOMF_METALLOAMINOPEPTIDASE_ACTIVITY	human_SUZUKI_RESPONSE_TO_TSA, human_FULCHER_INFLAMMATORY_RESPONSE_LECTIN_VS_LPS_UP
mice_GOMF_METALLOCARBOXYPEPTIDASE_ACTIVITY	human_chr9q22, human_BYSTRYKH_HEMATOPOIESIS_STEM_CELL_QTL_CIS, human_HP_DECREASED_PATELLAR_REFLEX
mice_GOMF_METALLOCHAPERONE_ACTIVITY
mice_GOMF_METALLODIPEPTIDASE_ACTIVITY	human_GOBP_ICOSANOID_CATABOLIC_PROCESS, human_REACTOME_NR1H2_NR1H3_REGULATE_GENE_EXPRESSION_TO_CONTROL_BILE_ACID_HOMEOSTASIS
mice_GOMF_METALLOENDOPEPTIDASE_ACTIVITY	human_ONDER_CDH1_TARGETS_3_DN, human_HP_T_WAVE_INVERSION, human_GOBP_REGULATION_OF_BRANCHING_INVOLVED_IN_LUNG_MORPHOGENESIS, human_GOBP_NEGATIVE_REGULATION_OF_VITAMIN_METABOLIC_PROCESS
mice_GOMF_METALLOENDOPEPTIDASE_INHIBITOR_ACTIVITY	human_SMITH_TERT_TARGETS_DN, human_REACTOME_PYROPTOSIS, human_GOBP_CARDIAC_MUSCLE_CONTRACTION
mice_GOMF_METALLOEXOPEPTIDASE_ACTIVITY	human_GOMF_CORTICOTROPIN_RELEASING_HORMONE_RECEPTOR_BINDING
mice_GOMF_METALLOPEPTIDASE_ACTIVITY	human_MIR328_3P, human_REACTOME_DOWNREGULATION_OF_ERBB4_SIGNALING, human_BACH2_01
mice_GOMF_METAL_CATION_MONOATOMIC_CATION_ANTIPORTER_ACTIVITY	human_REACTOME_MISCELLANEOUS_SUBSTRATES, human_GOBP_ENDOTHELIAL_CELL_PROLIFERATION
mice_GOMF_METAL_CATION_PROTON_ANTIPORTER_ACTIVITY
mice_GOMF_METAL_CLUSTER_BINDING	human_KEGG_MEDICUS_REFERENCE_RIG_I_IRF7_3_SIGNALING_PATHWAY, human_ZNF555_TARGET_GENES, human_GOBP_STARTLE_RESPONSE
mice_GOMF_METAL_DEPENDENT_DEUBIQUITINASE_ACTIVITY	human_NKX61_01
mice_GOMF_METAL_ION_SENSOR_ACTIVITY	human_GOCC_CYTOSOLIC_LARGE_RIBOSOMAL_SUBUNIT, human_ALTEMEIER_RESPONSE_TO_LPS_WITH_MECHANICAL_VENTILATION, human_BIOCARTA_RELA_PATHWAY
mice_GOMF_METAL_ION_SEQUESTERING_ACTIVITY	human_GOBP_RESPONSE_TO_HORMONE, human_GOBP_RESPONSE_TO_COCAINE, human_GOBP_RESPONSE_TO_HISTAMINE, human_HP_DEVIATION_OF_THE_2ND_FINGER
mice_GOMF_METAL_ION_TRANSMEMBRANE_TRANSPORTER_ACTIVITY	human_HP_CENTRAL_ADRENAL_INSUFFICIENCY, human_MCGARVEY_SILENCED_BY_METHYLATION_IN_COLON_CANCER, human_HP_ABNORMAL_PULMONARY_INTERSTITIAL_MORPHOLOGY
mice_GOMF_METHYLATION_DEPENDENT_PROTEIN_BINDING	human_HU_GENOTOXIN_ACTION_DIRECT_VS_INDIRECT_4HR, human_HP_ABNORMALITY_OF_VENOUS_PHYSIOLOGY
mice_GOMF_METHYL_CPG_BINDING	human_REACTOME_DISEASES_OF_GLYCOSYLATION, human_COLIN_PILOCYTIC_ASTROCYTOMA_VS_GLIOBLASTOMA_DN
mice_GOMF_MHC_CLASS_IB_PROTEIN_BINDING	human_GOCC_GBAF_COMPLEX, human_E2F5_TARGET_GENES, human_GOBP_REGULATION_OF_IRON_ION_TRANSMEMBRANE_TRANSPORT
mice_GOMF_MHC_CLASS_IB_RECEPTOR_ACTIVITY	human_HP_ABNORMAL_URINE_POTASSIUM_CONCENTRATION, human_REACTOME_GOLGI_TO_ER_RETROGRADE_TRANSPORT, human_GOBP_CARDIAC_MUSCLE_CELL_CARDIAC_MUSCLE_CELL_ADHESION, human_ROSS_AML_WITH_AML1_ETO_FUSION
mice_GOMF_MHC_CLASS_II_PROTEIN_BINDING	human_HP_LATE_ONSET, human_HP_ABNORMAL_CONJUGATE_EYE_MOVEMENT, human_HP_MACULAR_THICKENING, human_MIR4294
mice_GOMF_MHC_CLASS_II_PROTEIN_COMPLEX_BINDING	human_GOBP_T_CELL_ANTIGEN_PROCESSING_AND_PRESENTATION, human_HP_CORTICAL_THICKENING_OF_LONG_BONE_DIAPHYSES
mice_GOMF_MHC_CLASS_I_PROTEIN_BINDING	human_HP_IMPAIRED_CORTISOL_RESPONSE_TO_INSULIN_STIMULATION_TEST
mice_GOMF_MHC_CLASS_I_PROTEIN_COMPLEX_BINDING	human_GTGCCAA_MIR96, human_HP_ABNORMAL_MORPHOLOGY_OF_THE_CONJUNCTIVAL_VASCULATURE, human_GOBP_DEOXYRIBONUCLEOTIDE_METABOLIC_PROCESS
mice_GOMF_MHC_CLASS_I_RECEPTOR_ACTIVITY	human_GSE30153_LUPUS_VS_HEALTHY_DONOR_BCELL_UP, human_BENPORATH_ES_1, human_LINDGREN_BLADDER_CANCER_WITH_LOH_IN_CHR9Q
mice_GOMF_MHC_PROTEIN_BINDING	human_SASSON_RESPONSE_TO_GONADOTROPHINS_UP, human_REACTOME_POLO_LIKE_KINASE_MEDIATED_EVENTS, human_SASAKI_TARGETS_OF_TP73_AND_TP63
mice_GOMF_MHC_PROTEIN_COMPLEX_BINDING	human_MARTENS_TRETINOIN_RESPONSE_DN, human_GSE5679_CTRL_VS_PPARG_LIGAND_ROSIGLITAZONE_TREATED_DC_DN, human_GOMF_PROTEIN_DISULFIDE_REDUCTASE_ACTIVITY
mice_GOMF_MICROFIBRIL_BINDING	human_LINDSTEDT_DENDRITIC_CELL_MATURATION_B, human_GAVISH_3CA_METAPROGRAM_B_CELLS_MHC_II
mice_GOMF_MICROFILAMENT_MOTOR_ACTIVITY	human_HP_INTESTINAL_FISTULA, human_HP_LENS_LUXATION
mice_GOMF_MICROTUBULE_BINDING	human_THEODOROU_MAMMARY_TUMORIGENESIS, human_GOBP_REGULATION_OF_DNA_METABOLIC_PROCESS, human_KYNG_ENVIRONMENTAL_STRESS_RESPONSE_NOT_BY_GAMMA_IN_OLD
mice_GOMF_MICROTUBULE_MINUS_END_BINDING	human_GOCC_CELL_PROJECTION_MEMBRANE, human_HP_APLASIA_HYPOPLASIA_OF_THE_EXTREMITIES, human_GOMF_CUPRIC_ION_BINDING, human_chr11q24
mice_GOMF_MICROTUBULE_MOTOR_ACTIVITY	human_MODULE_184, human_GOBP_AXIAL_MESODERM_DEVELOPMENT, human_WP_CATALYTIC_CYCLE_OF_MAMMALIAN_FLAVIN_CONTAINING_MONOOXYGENASES_FMOS
mice_GOMF_MICROTUBULE_PLUS_END_BINDING	human_MIR4254, human_GOBP_POSITIVE_REGULATION_OF_MONOATOMIC_ION_TRANSPORT, human_GOBP_MYOTUBE_DIFFERENTIATION, human_REACTOME_DOWNSTREAM_SIGNALING_OF_ACTIVATED_FGFR3
mice_GOMF_MICROTUBULE_SEVERING_ATPASE_ACTIVITY
mice_GOMF_MINOR_GROOVE_OF_ADENINE_THYMINE_RICH_DNA_BINDING
mice_GOMF_MINUS_END_DIRECTED_MICROTUBULE_MOTOR_ACTIVITY	human_PID_P53_REGULATION_PATHWAY, human_HP_SEPSIS, human_HP_ABNORMAL_SOFT_PALATE_MORPHOLOGY
mice_GOMF_MIRNA_BINDING	human_GOMF_PHOSPHATIDYL_PHOSPHOLIPASE_B_ACTIVITY, human_REACTOME_SCF_BETA_TRCP_MEDIATED_DEGRADATION_OF_EMI1, human_HP_DECREASED_PREALBUMIN_LEVEL, human_chr15q26
mice_GOMF_MISFOLDED_PROTEIN_BINDING	human_PYEON_HPV_POSITIVE_TUMORS_UP, human_QI_HYPOXIA_TARGETS_OF_HIF1A_AND_FOXA2, human_REACTOME_CROSS_PRESENTATION_OF_PARTICULATE_EXOGENOUS_ANTIGENS_PHAGOSOMES, human_SA_REG_CASCADE_OF_CYCLIN_EXPR
mice_GOMF_MISMATCHED_DNA_BINDING	human_GOCC_VACUOLE, human_GSE6259_CD4_TCELL_VS_CD8_TCELL_UP, human_GCM_PTPRU
mice_GOMF_MISMATCH_BASE_PAIR_DNA_N_GLYCOSYLASE_ACTIVITY	human_HP_AGENESIS_OF_CEREBELLAR_VERMIS, human_CATGTAA_MIR496, human_GSE40666_WT_VS_STAT4_KO_CD8_TCELL_WITH_IFNA_STIM_90MIN_DN, human_GOBP_NEGATIVE_REGULATION_OF_GROWTH
mice_GOMF_MISMATCH_REPAIR_COMPLEX_BINDING	human_GOBP_REGULATION_OF_MONOATOMIC_ANION_TRANSMEMBRANE_TRANSPORT, human_GOBP_MIRNA_METABOLIC_PROCESS, human_GOBP_NEGATIVE_REGULATION_OF_CHRONIC_INFLAMMATORY_RESPONSE
mice_GOMF_MITOCHONDRIAL_RIBOSOME_BINDING	human_GOBP_SOMATIC_STEM_CELL_DIVISION, human_GOBP_SPINAL_CORD_DEVELOPMENT, human_GOBP_SODIUM_ION_TRANSMEMBRANE_TRANSPORT
mice_GOMF_MITOCHONDRION_TARGETING_SEQUENCE_BINDING	human_GOMF_C_ACETYLTRANSFERASE_ACTIVITY
mice_GOMF_MITOGEN_ACTIVATED_PROTEIN_KINASE_BINDING	human_GOMF_NEUROTROPHIN_BINDING
mice_GOMF_MITOGEN_ACTIVATED_PROTEIN_KINASE_KINASE_BINDING	human_chr20q12, human_STEGER_ADIPOGENESIS_UP
mice_GOMF_MITOGEN_ACTIVATED_PROTEIN_KINASE_KINASE_KINASE_BINDING	human_KAMIKUBO_MYELOID_CEBPA_NETWORK, human_GOBP_POSTSYNAPTIC_SPECIALIZATION_ORGANIZATION
mice_GOMF_MITOGEN_ACTIVATED_PROTEIN_KINASE_P38_BINDING	human_HOQUE_METHYLATED_IN_CANCER, human_GOBP_POSITIVE_REGULATION_OF_TOOTH_MINERALIZATION
mice_GOMF_MODIFICATION_DEPENDENT_PROTEIN_BINDING	human_HP_DELAYED_GROSS_MOTOR_DEVELOPMENT, human_BIOCARTA_RARRXR_PATHWAY, human_ACEVEDO_NORMAL_TISSUE_ADJACENT_TO_LIVER_TUMOR_UP
mice_GOMF_MODIFIED_AMINO_ACID_BINDING	human_chr5q14, human_GOBP_REGULATION_OF_BLOOD_VESSEL_REMODELING, human_REACTOME_DISEASES_OF_MISMATCH_REPAIR_MMR
mice_GOMF_MODIFIED_AMINO_ACID_TRANSMEMBRANE_TRANSPORTER_ACTIVITY	human_SMID_BREAST_CANCER_NORMAL_LIKE_DN, human_ZNF707_TARGET_GENES, human_GOBP_REGULATION_OF_PROTEIN_SERINE_THREONINE_KINASE_ACTIVITY
mice_GOMF_MOLECULAR_ADAPTOR_ACTIVITY	human_HP_DUPLICATION_OF_THE_DISTAL_PHALANX_OF_HAND, human_POMEROY_MEDULLOBLASTOMA_DESMOPLASIC_VS_CLASSIC_UP, human_GOCC_CALCIUM_AND_CALMODULIN_DEPENDENT_PROTEIN_KINASE_COMPLEX
mice_GOMF_MOLECULAR_CARRIER_ACTIVITY	human_REACTOME_TRANSMISSION_ACROSS_CHEMICAL_SYNAPSES, human_MIR548AZ_5P, human_MIR4254
mice_GOMF_MOLECULAR_CONDENSATE_SCAFFOLD_ACTIVITY	human_GOBP_GLYCOSYLCERAMIDE_METABOLIC_PROCESS, human_GOBP_AUTOPHAGOSOME_ORGANIZATION, human_HP_ABNORMAL_SERUM_BILE_ACID_CONCENTRATION, human_GOBP_POSITIVE_REGULATION_OF_CELL_SUBSTRATE_JUNCTION_ORGANIZATION
mice_GOMF_MOLECULAR_FUNCTION_ACTIVATOR_ACTIVITY	human_ASTON_MAJOR_DEPRESSIVE_DISORDER_DN, human_LANDIS_BREAST_CANCER_PROGRESSION_DN
mice_GOMF_MOLECULAR_FUNCTION_INHIBITOR_ACTIVITY	human_SCHAEFFER_PROSTATE_DEVELOPMENT_AND_CANCER_BOX1_UP
mice_GOMF_MOLECULAR_SEQUESTERING_ACTIVITY	human_HP_FINGERNAIL_DYSPLASIA, human_HP_ABNORMAL_CORTICAL_BONE_MORPHOLOGY
mice_GOMF_MOLECULAR_TAG_ACTIVITY	human_REACTOME_PROCESSING_AND_ACTIVATION_OF_SUMO, human_MIR6798_5P, human_GOBP_GLAND_DEVELOPMENT, human_WP_HYPOTHETICAL_CRANIOFACIAL_DEVELOPMENT_PATHWAY, human_HP_DEATH_IN_CHILDHOOD
mice_GOMF_MOLYBDENUM_ION_BINDING	human_GOBP_POSITIVE_REGULATION_OF_MYOTUBE_DIFFERENTIATION, human_MODULE_78, human_HP_ABNORMAL_IMMUNE_SYSTEM_MORPHOLOGY
mice_GOMF_MOLYBDOPTERIN_COFACTOR_BINDING	human_MIR3157_5P, human_GSE21033_CTRL_VS_POLYIC_STIM_DC_12H_UP, human_chr14q11, human_MYLLYKANGAS_AMPLIFICATION_HOT_SPOT_9, human_GOMF_NUCLEOBASE_TRANSMEMBRANE_TRANSPORTER_ACTIVITY
mice_GOMF_MONOAMINE_TRANSMEMBRANE_TRANSPORTER_ACTIVITY	human_GSE14699_NAIVE_VS_DELETIONAL_TOLERANCE_CD8_TCELL_DN
mice_GOMF_MONOATOMIC_ANION_CHANNEL_ACTIVITY	human_GOCC_NEURON_TO_NEURON_SYNAPSE, human_GOBP_POSITIVE_REGULATION_OF_LEUKOCYTE_MIGRATION, human_BIOCARTA_HCMV_PATHWAY, human_GOBP_POSITIVE_REGULATION_OF_RNA_EXPORT_FROM_NUCLEUS
mice_GOMF_MONOATOMIC_ANION_MONOATOMIC_CATION_SYMPORTER_ACTIVITY	human_GSE4142_NAIVE_VS_MEMORY_BCELL_UP, human_BIOCARTA_TH1TH2_PATHWAY, human_HP_ABNORMAL_SHOULDER_MORPHOLOGY
mice_GOMF_MONOATOMIC_ANION_SODIUM_SYMPORTER_ACTIVITY	human_TEAD2_TARGET_GENES, human_REACTOME_REGULATION_OF_COMMISSURAL_AXON_PATHFINDING_BY_SLIT_AND_ROBO, human_DASU_IL6_SIGNALING_SCAR_UP
mice_GOMF_MONOATOMIC_ANION_TRANSMEMBRANE_TRANSPORTER_ACTIVITY	human_HP_SKIN_PIT, human_REACTOME_NOTCH1_INTRACELLULAR_DOMAIN_REGULATES_TRANSCRIPTION
mice_GOMF_MONOATOMIC_CATION_BICARBONATE_SYMPORTER_ACTIVITY	human_GOBP_POSITIVE_REGULATION_OF_CAMP_DEPENDENT_PROTEIN_KINASE_ACTIVITY, human_GOCC_DNA_RECOMBINASE_MEDIATOR_COMPLEX
mice_GOMF_MONOATOMIC_CATION_CHANNEL_ACTIVITY	human_GOBP_TISSUE_MIGRATION, human_GOBP_POSTSYNAPSE_TO_NUCLEUS_SIGNALING_PATHWAY, human_KEGG_MEDICUS_VARIANT_MUTATION_CAUSED_ABERRANT_HTT_TO_RETROGRADE_AXONAL_TRANSPORT
mice_GOMF_MONOATOMIC_CATION_TRANSMEMBRANE_TRANSPORTER_ACTIVITY	human_GOBP_VESICLE_LOCALIZATION
mice_GOMF_MONOATOMIC_ION_GATED_CHANNEL_ACTIVITY	human_GOBP_SYNAPTIC_SIGNALING, human_GOBP_POSITIVE_REGULATION_OF_MICROTUBULE_NUCLEATION, human_HP_DECREASED_ACTIVITY_OF_MITOCHONDRIAL_COMPLEX_IV
mice_GOMF_MONOATOMIC_ION_TRANSMEMBRANE_TRANSPORTER_ACTIVITY	human_REACTOME_CYTOCHROME_P450_ARRANGED_BY_SUBSTRATE_TYPE, human_REACTOME_DISEASES_OF_PROGRAMMED_CELL_DEATH, human_GOBP_SPLICEOSOMAL_CONFORMATIONAL_CHANGES_TO_GENERATE_CATALYTIC_CONFORMATION, human_MIKKELSEN_MCV6_LCP_WITH_H3K27ME3
mice_GOMF_MONOCARBOXYLATE_SODIUM_SYMPORTER_ACTIVITY	human_REACTOME_CELLULAR_RESPONSE_TO_CHEMICAL_STRESS
mice_GOMF_MONOCARBOXYLIC_ACID_BINDING	human_YAATNRNNNYNATT_UNKNOWN, human_REACTOME_FORMATION_OF_TC_NER_PRE_INCISION_COMPLEX, human_GOMF_POLY_A_BINDING
mice_GOMF_MONOCARBOXYLIC_ACID_TRANSMEMBRANE_TRANSPORTER_ACTIVITY	human_GOMF_XMP_5_NUCLEOSIDASE_ACTIVITY, human_GOBP_POSTSYNAPSE_TO_NUCLEUS_SIGNALING_PATHWAY
mice_GOMF_MONOOXYGENASE_ACTIVITY	human_HP_DISTURBANCE_OF_FACIAL_EXPRESSION, human_RUAN_RESPONSE_TO_TROGLITAZONE_UP, human_HP_CENTRAL_HYPOTHYROIDISM
mice_GOMF_MONOSACCHARIDE_BINDING	human_GOBP_NEGATIVE_REGULATION_OF_HEMATOPOIETIC_STEM_CELL_PROLIFERATION
mice_GOMF_MRF_BINDING	human_GSE36888_STAT5_AB_KNOCKIN_VS_WT_TCELL_IL2_TREATED_6H_UP, human_CSR_EARLY_UP.V1_UP
mice_GOMF_MRNA_3_UTR_AU_RICH_REGION_BINDING	human_GSE36888_STAT5_AB_KNOCKIN_VS_WT_TCELL_IL2_TREATED_6H_UP, human_AIZARANI_LIVER_C17_HEPATOCYTES_3, human_GOBP_EMBRYONIC_ORGAN_MORPHOGENESIS
mice_GOMF_MRNA_3_UTR_BINDING	human_ISSAEVA_MLL2_TARGETS
mice_GOMF_MRNA_5_UTR_BINDING
mice_GOMF_MRNA_BINDING	human_PAL_PRMT5_TARGETS_UP
mice_GOMF_MRNA_CDS_BINDING	human_PARK_APL_PATHOGENESIS_UP, human_GAVISH_3CA_METAPROGRAM_FIBROBLASTS_PI16_POS, human_REACTOME_SODIUM_COUPLED_SULPHATE_DI_AND_TRI_CARBOXYLATE_TRANSPORTERS
mice_GOMF_MRNA_METHYLTRANSFERASE_ACTIVITY	human_AIZARANI_LIVER_C17_HEPATOCYTES_3, human_GSE37533_PPARG1_FOXP3_VS_FOXP3_TRANSDUCED_CD4_TCELL_UP, human_MODULE_127
mice_GOMF_MRNA_M_6_A_METHYLTRANSFERASE_ACTIVITY	human_GOBP_POSITIVE_REGULATION_OF_RNA_METABOLIC_PROCESS, human_MARSON_FOXP3_CORE_DIRECT_TARGETS, human_GAVISH_3CA_METAPROGRAM_CD8_T_CELLS_NAIVE_2, human_HP_DEFICIENT_EXCISION_OF_UV_INDUCED_PYRIMIDINE_DIMERS_IN_DNA, human_REACTOME_GAMMA_CARBOXYLATION_HYPUSINYLATION_HYDROXYLATION_AND_ARYLSULFATASE_ACTIVATION
mice_GOMF_MRNA_REGULATORY_ELEMENT_BINDING_TRANSLATION_REPRESSOR_ACTIVITY	human_CHUNG_BLISTER_CYTOTOXICITY_DN, human_GSE23321_CENTRAL_VS_EFFECTOR_MEMORY_CD8_TCELL_UP
mice_GOMF_MUSCLE_ALPHA_ACTININ_BINDING	human_chr9p12
mice_GOMF_MUTLALPHA_COMPLEX_BINDING	human_GOBP_ZYMOGEN_INHIBITION, human_GOBP_REGULATION_OF_NATURAL_KILLER_CELL_DIFFERENTIATION, human_GSE5542_IFNA_VS_IFNA_AND_IFNG_TREATED_EPITHELIAL_CELLS_6H_UP
mice_GOMF_MUTSALPHA_COMPLEX_BINDING	human_GOBP_LEUKOCYTE_MIGRATION
mice_GOMF_MYOSIN_BINDING	human_GOBP_NEGATIVE_REGULATION_OF_APOPTOTIC_SIGNALING_PATHWAY, human_GOBP_RESPONSE_TO_YEAST, human_GOBP_POSITIVE_REGULATION_OF_INTRACELLULAR_PROTEIN_TRANSPORT, human_GOBP_NEGATIVE_REGULATION_OF_HEMATOPOIETIC_STEM_CELL_PROLIFERATION
mice_GOMF_MYOSIN_HEAVY_CHAIN_BINDING	human_HP_INTESTINAL_FISTULA, human_GOBP_CHROMOSOME_ORGANIZATION_INVOLVED_IN_MEIOTIC_CELL_CYCLE
mice_GOMF_MYOSIN_II_BINDING	human_GOBP_POSITIVE_REGULATION_OF_VASCULAR_ENDOTHELIAL_CELL_PROLIFERATION, human_GOBP_POSITIVE_REGULATION_OF_SMALL_MOLECULE_METABOLIC_PROCESS, human_GOBP_POSITIVE_REGULATION_OF_PLATELET_ACTIVATION
mice_GOMF_MYOSIN_LIGHT_CHAIN_BINDING	human_GOBP_POSITIVE_REGULATION_OF_NEUROTRANSMITTER_UPTAKE
mice_GOMF_MYOSIN_PHOSPHATASE_ACTIVITY	human_DESCARTES_FETAL_MUSCLE_LYMPHATIC_ENDOTHELIAL_CELLS
mice_GOMF_MYOSIN_V_BINDING	human_GOBP_POSITIVE_REGULATION_OF_ALPHA_BETA_T_CELL_DIFFERENTIATION
mice_GOMF_MYRISTOYLTRANSFERASE_ACTIVITY	human_MIKKELSEN_IPS_ICP_WITH_H3K27ME3, human_HP_CORNEAL_DYSTROPHY, human_PASQUALUCCI_LYMPHOMA_BY_GC_STAGE_DN, human_MCCLUNG_COCAINE_REWARD_5D
mice_GOMF_N6_METHYLADENOSINE_CONTAINING_RNA_READER_ACTIVITY	human_WP_FATTY_ACID_OMEGA_OXIDATION, human_OSF2_Q6
mice_GOMF_NAADP_SENSITIVE_CALCIUM_RELEASE_CHANNEL_ACTIVITY	human_GOBP_POSITIVE_REGULATION_OF_INTRACELLULAR_PROTEIN_TRANSPORT, human_HP_ABNORMAL_MUSCLE_FIBER_PROTEIN_EXPRESSION, human_HP_EDEMA_OF_THE_DORSUM_OF_HANDS, human_JOSEPH_RESPONSE_TO_SODIUM_BUTYRATE_UP
mice_GOMF_NADH_DEHYDROGENASE_ACTIVITY	human_GOBP_DISTAL_CONVOLUTED_TUBULE_DEVELOPMENT, human_WP_DEVELOPMENT_AND_HETEROGENEITY_OF_THE_ILC_FAMILY, human_GSE40273_XBP1_KO_VS_WT_TREG_DN, human_GOBP_REGULATION_OF_CARDIAC_MUSCLE_CONTRACTION_BY_CALCIUM_ION_SIGNALING
mice_GOMF_NADH_DEHYDROGENASE_UBIQUINONE_ACTIVITY	human_HP_ABNORMAL_STOOL_COMPOSITION, human_HOXA1_TARGET_GENES
mice_GOMF_NADPH_BINDING	human_GOBP_NUCLEOSIDE_MONOPHOSPHATE_BIOSYNTHETIC_PROCESS, human_BERENJENO_TRANSFORMED_BY_RHOA_DN, human_GOBP_XYLULOSE_5_PHOSPHATE_METABOLIC_PROCESS, human_GOMF_DYSTROGLYCAN_BINDING
mice_GOMF_NADPH_HEMOPROTEIN_REDUCTASE_ACTIVITY	human_WP_7Q11_23_DISTAL_COPY_NUMBER_VARIATION
mice_GOMF_NADPLUS_ADP_RIBOSYLTRANSFERASE_ACTIVITY	human_MIR1227_5P, human_GOBP_POSITIVE_REGULATION_OF_MACROPHAGE_CYTOKINE_PRODUCTION, human_TAKAO_RESPONSE_TO_UVB_RADIATION_UP
mice_GOMF_NADPLUS_BINDING	human_MIR6819_3P, human_HP_CERVICAL_RIBS
mice_GOMF_NADPLUS_NUCLEOTIDASE_CYCLIC_ADP_RIBOSE_GENERATING	human_KEGG_MEDICUS_PATHOGEN_KSHV_LANA_TO_WNT_SIGNALING_PATHWAY, human_HP_CEREBRAL_HAMARTOMA, human_GOBP_PROTEIN_K11_LINKED_UBIQUITINATION, human_GOMF_SELENIUM_BINDING
mice_GOMF_NADPLUS_PROTEIN_ADP_RIBOSYLTRANSFERASE_ACTIVITY	human_GOMF_CHITINASE_ACTIVITY
mice_GOMF_NADPLUS_PROTEIN_ARGININE_ADP_RIBOSYLTRANSFERASE_ACTIVITY
mice_GOMF_NADPLUS_PROTEIN_ASPARTATE_ADP_RIBOSYLTRANSFERASE_ACTIVITY	human_HP_CARDIOMEGALY, human_GOBP_CYCLIC_GMP_AMP_TRANSMEMBRANE_IMPORT_ACROSS_PLASMA_MEMBRANE, human_REACTOME_CROSS_PRESENTATION_OF_PARTICULATE_EXOGENOUS_ANTIGENS_PHAGOSOMES, human_GOBP_POSITIVE_REGULATION_OF_ORGANELLE_ORGANIZATION
mice_GOMF_NADP_BINDING	human_GOBP_POSITIVE_REGULATION_OF_PROTEIN_DEACETYLATION, human_chr15q26
mice_GOMF_NAD_BINDING
mice_GOMF_NAD_DEPENDENT_HISTONE_DEACETYLASE_ACTIVITY	human_KRIGE_AMINO_ACID_DEPRIVATION, human_GOBP_ENDOPLASMIC_RETICULUM_TO_CYTOSOL_TRANSPORT
mice_GOMF_NAD_DEPENDENT_PROTEIN_LYSINE_DEACETYLASE_ACTIVITY	human_REACTOME_CTLA4_INHIBITORY_SIGNALING, human_GOBP_THREONINE_METABOLIC_PROCESS, human_GOBP_SYNAPSE_ORGANIZATION
mice_GOMF_NAD_P_H_OXIDASE_H2O2_FORMING_ACTIVITY	human_GOBP_POSITIVE_REGULATION_OF_ACTIN_FILAMENT_BUNDLE_ASSEMBLY
mice_GOMF_NARROW_PORE_CHANNEL_ACTIVITY	human_GOMF_N_ACETYLGLUCOSAMINE_6_O_SULFOTRANSFERASE_ACTIVITY, human_GSE7460_TREG_VS_TCONV_ACT_WITH_TGFB_UP, human_GOBP_PYRIMIDINE_RIBONUCLEOSIDE_TRIPHOSPHATE_BIOSYNTHETIC_PROCESS, human_GSE37532_VISCERAL_ADIPOSE_TISSUE_VS_LN_DERIVED_TREG_CD4_TCELL_UP
mice_GOMF_NATURAL_KILLER_CELL_LECTIN_LIKE_RECEPTOR_BINDING	human_KMCATNNWGGA_UNKNOWN, human_GOBP_SYNAPTIC_TRANSMISSION_CHOLINERGIC
mice_GOMF_NEDD8_LIGASE_ACTIVITY	human_HP_ALLERGIC_RHINITIS, human_GOBP_NEGATIVE_REGULATION_OF_APOPTOTIC_SIGNALING_PATHWAY, human_GNF2_SERPINI2, human_GOBP_RESPONSE_TO_YEAST
mice_GOMF_NEDD8_TRANSFERASE_ACTIVITY	human_GOBP_RESPONSE_TO_INSULIN, human_REACTOME_FORMATION_OF_THE_ANTERIOR_NEURAL_PLATE, human_GOBP_SENSORY_PERCEPTION, human_GOBP_ANTIGEN_PROCESSING_AND_PRESENTATION_OF_ENDOGENOUS_PEPTIDE_ANTIGEN
mice_GOMF_NERVE_GROWTH_FACTOR_BINDING	human_GOCC_AP_3_ADAPTOR_COMPLEX, human_GOBP_POSITIVE_REGULATION_OF_TRANSCRIPTION_FROM_RNA_POLYMERASE_II_PROMOTER_IN_RESPONSE_TO_STRESS, human_LEE_LIVER_CANCER_MYC_E2F1_UP
mice_GOMF_NERVE_GROWTH_FACTOR_RECEPTOR_BINDING	human_GOBP_DOPAMINE_RECEPTOR_SIGNALING_PATHWAY, human_GOBP_REGULATION_OF_CYTOPLASMIC_MRNA_PROCESSING_BODY_ASSEMBLY, human_OZANNE_AP1_TARGETS_UP
mice_GOMF_NETRIN_RECEPTOR_ACTIVITY	human_GOMF_GLYCINE_TRANSMEMBRANE_TRANSPORTER_ACTIVITY, human_MIR30C_2_3P, human_HP_FRONTAL_LOBE_DEMENTIA, human_GOCC_OMEGASOME
mice_GOMF_NEUREGULIN_BINDING	human_ZNF555_TARGET_GENES, human_HOUNKPE_HOUSEKEEPING_GENES
mice_GOMF_NEUREXIN_FAMILY_PROTEIN_BINDING	human_SMITH_TERT_TARGETS_DN, human_MIR4254, human_MULLIGHAN_MLL_SIGNATURE_1_UP
mice_GOMF_NEUROPEPTIDE_ACTIVITY	human_GOMF_O_ACETYLTRANSFERASE_ACTIVITY, human_GOMF_LAMININ_1_BINDING, human_GOCC_AUTOLYSOSOME
mice_GOMF_NEUROPEPTIDE_BINDING	human_MORF_UBE2I, human_FUNG_IL2_SIGNALING_2, human_GOBP_POSITIVE_REGULATION_OF_CELL_SUBSTRATE_JUNCTION_ORGANIZATION
mice_GOMF_NEUROPEPTIDE_RECEPTOR_ACTIVITY	human_GOBP_MAINTENANCE_OF_CELL_POLARITY, human_TSENG_ADIPOGENIC_POTENTIAL_UP
mice_GOMF_NEUROPEPTIDE_RECEPTOR_BINDING	human_MODULE_501, human_MARSON_FOXP3_CORE_DIRECT_TARGETS, human_GOBP_POSITIVE_REGULATION_OF_CALCIUM_ION_TRANSPORT_INTO_CYTOSOL
mice_GOMF_NEUROPEPTIDE_Y_RECEPTOR_ACTIVITY	human_GOBP_EPIDERMIS_MORPHOGENESIS
mice_GOMF_NEUROPILIN_BINDING	human_ZHU_CMV_ALL_UP, human_GOBP_NEGATIVE_REGULATION_OF_KERATINOCYTE_PROLIFERATION
mice_GOMF_NEUROTRANSMITTER_RECEPTOR_ACTIVITY	human_REACTOME_HEDGEHOG_OFF_STATE, human_GOBP_N_GLYCAN_PROCESSING, human_SHIN_B_CELL_LYMPHOMA_CLUSTER_1, human_GOBP_NEGATIVE_REGULATION_OF_MAST_CELL_DEGRANULATION
mice_GOMF_NEUROTRANSMITTER_RECEPTOR_REGULATOR_ACTIVITY
mice_GOMF_NEUROTRANSMITTER_TRANSMEMBRANE_TRANSPORTER_ACTIVITY	human_REACTOME_FIBRONECTIN_MATRIX_FORMATION, human_ASTON_MAJOR_DEPRESSIVE_DISORDER_UP, human_chr21q11, human_NIKOLSKY_BREAST_CANCER_19Q13.1_AMPLICON, human_GOMF_DELAYED_RECTIFIER_POTASSIUM_CHANNEL_ACTIVITY
mice_GOMF_NEUROTROPHIN_BINDING	human_NIKOLSKY_BREAST_CANCER_12Q24_AMPLICON
mice_GOMF_NEUROTROPHIN_P75_RECEPTOR_BINDING	human_REACTOME_RNA_POLYMERASE_I_TRANSCRIPTION, human_LINDGREN_BLADDER_CANCER_CLUSTER_2A_UP, human_GOMF_PURINE_RIBONUCLEOTIDE_TRANSMEMBRANE_TRANSPORTER_ACTIVITY, human_GOBP_POSITIVE_REGULATION_OF_MAMMARY_GLAND_EPITHELIAL_CELL_PROLIFERATION
mice_GOMF_NEUROTROPHIN_RECEPTOR_ACTIVITY	human_VALK_AML_CLUSTER_3, human_BIOCARTA_RECK_PATHWAY, human_REACTOME_TP53_REGULATES_TRANSCRIPTION_OF_CASPASE_ACTIVATORS_AND_CASPASES, human_GOBP_POSITIVE_REGULATION_OF_HEAT_GENERATION, human_HP_FATTY_REPLACEMENT_OF_SKELETAL_MUSCLE
mice_GOMF_NEUROTROPHIN_RECEPTOR_BINDING
mice_GOMF_NEUROTROPHIN_TRKA_RECEPTOR_BINDING	human_GOBP_POSITIVE_REGULATION_OF_CELL_MORPHOGENESIS, human_MIR3912_5P, human_REACTOME_ANDROGEN_BIOSYNTHESIS, human_MODULE_184, human_HP_PITUITARY_ADENOMA
mice_GOMF_NEUROTROPHIN_TRK_RECEPTOR_BINDING	human_ATAACCT_MIR154, human_GOBP_REGULATION_OF_ANTIGEN_PROCESSING_AND_PRESENTATION_OF_PEPTIDE_OR_POLYSACCHARIDE_ANTIGEN_VIA_MHC_CLASS_II, human_HP_LIP_PIT, human_GOMF_KINASE_BINDING
mice_GOMF_NEUTRAL_L_AMINO_ACID_SODIUM_SYMPORTER_ACTIVITY	human_PAL_PRMT5_TARGETS_UP, human_MARIADASON_RESPONSE_TO_BUTYRATE_CURCUMIN_SULINDAC_TSA_8, human_BLANCO_MELO_COVID19_SARS_COV_2_INFECTION_CALU3_CELLS_UP, human_GOMF_CHITINASE_ACTIVITY
mice_GOMF_NEUTRAL_L_AMINO_ACID_TRANSMEMBRANE_TRANSPORTER_ACTIVITY	human_GSE37416_0H_VS_3H_F_TULARENSIS_LVS_NEUTROPHIL_UP, human_GOBP_L_PROLINE_BIOSYNTHETIC_PROCESS
mice_GOMF_NFAT_PROTEIN_BINDING	human_GOCC_VACUOLE, human_REACTOME_DOWNREGULATION_OF_ERBB4_SIGNALING
mice_GOMF_NF_KAPPAB_BINDING
mice_GOMF_NICKEL_CATION_BINDING	human_GOBP_RESPONSE_TO_ARSENIC_CONTAINING_SUBSTANCE, human_GOBP_POSITIVE_REGULATION_OF_MRNA_METABOLIC_PROCESS
mice_GOMF_NITRIC_OXIDE_SYNTHASE_BINDING	human_WP_NUCLEOTIDE_EXCISION_REPAIR, human_RAY_TUMORIGENESIS_BY_ERBB2_CDC25A_DN
mice_GOMF_NITRIC_OXIDE_SYNTHASE_REGULATOR_ACTIVITY
mice_GOMF_NITRITE_REDUCTASE_ACTIVITY	human_GOCC_CHYLOMICRON, human_HP_ABNORMAL_MORPHOLOGY_OF_THE_NASAL_ALAE, human_GOCC_GBAF_COMPLEX
mice_GOMF_NMDA_GLUTAMATE_RECEPTOR_ACTIVITY	human_HP_DELAYED_UMBILICAL_CORD_SEPARATION, human_GSE41176_WT_VS_TAK1_KO_ANTI_IGM_STIM_BCELL_3H_DN, human_GSE5503_MLN_DC_VS_SPLEEN_DC_ACTIVATED_ALLOGENIC_TCELL_DN
mice_GOMF_NODAL_BINDING	human_HP_URETERAL_DUPLICATION, human_WP_CELL_MIGRATION_AND_INVASION_THROUGH_P75NTR, human_GOMF_SUMO_BINDING
mice_GOMF_NON_MEMBRANE_SPANNING_PROTEIN_TYROSINE_KINASE_ACTIVITY	human_MILI_PSEUDOPODIA_CHEMOTAXIS_DN, human_GSE360_T_GONDII_VS_B_MALAYI_LOW_DOSE_DC_DN
mice_GOMF_NON_MEMBRANE_SPANNING_PROTEIN_TYROSINE_PHOSPHATASE_ACTIVITY
mice_GOMF_NOTCH_BINDING	human_GOMF_MICROTUBULE_MINUS_END_BINDING
mice_GOMF_NUCLEAR_ANDROGEN_RECEPTOR_BINDING	human_GSE2405_HEAT_KILLED_LYSATE_VS_LIVE_A_PHAGOCYTOPHILUM_STIM_NEUTROPHIL_9H_DN, human_GOCC_PHAGOPHORE_ASSEMBLY_SITE
mice_GOMF_NUCLEAR_ESTROGEN_RECEPTOR_BINDING	human_GSE2405_HEAT_KILLED_LYSATE_VS_LIVE_A_PHAGOCYTOPHILUM_STIM_NEUTROPHIL_9H_DN, human_GOBP_SERINE_FAMILY_AMINO_ACID_BIOSYNTHETIC_PROCESS
mice_GOMF_NUCLEAR_EXPORT_SIGNAL_RECEPTOR_ACTIVITY	human_GSE27786_LSK_VS_NKCELL_UP, human_GSE2405_HEAT_KILLED_LYSATE_VS_LIVE_A_PHAGOCYTOPHILUM_STIM_NEUTROPHIL_24H_DN, human_REACTOME_KETONE_BODY_METABOLISM
mice_GOMF_NUCLEAR_GLUCOCORTICOID_RECEPTOR_BINDING
mice_GOMF_NUCLEAR_IMPORT_SIGNAL_RECEPTOR_ACTIVITY	human_SCHLOSSER_MYC_TARGETS_REPRESSED_BY_SERUM
mice_GOMF_NUCLEAR_LOCALIZATION_SEQUENCE_BINDING	human_MYLLYKANGAS_AMPLIFICATION_HOT_SPOT_9
mice_GOMF_NUCLEAR_RECEPTOR_BINDING	human_HP_DECREASED_PROPORTION_OF_CD4_POSITIVE_HELPER_T_CELLS, human_GOBP_MEMBRANE_BIOGENESIS, human_MIR3915
mice_GOMF_NUCLEAR_RECEPTOR_COACTIVATOR_ACTIVITY	human_chr21p11
mice_GOMF_NUCLEAR_RETINOIC_ACID_RECEPTOR_BINDING	human_GOCC_CELL_BODY_MEMBRANE, human_GGGACCA_MIR133A_MIR133B
mice_GOMF_NUCLEAR_RETINOID_X_RECEPTOR_BINDING	human_MIR3161, human_TAKAO_RESPONSE_TO_UVB_RADIATION_UP
mice_GOMF_NUCLEAR_STEROID_RECEPTOR_ACTIVITY
mice_GOMF_NUCLEAR_THYROID_HORMONE_RECEPTOR_BINDING	human_GOBP_RESPONSE_TO_FOOD, human_GOBP_DE_NOVO_PROTEIN_FOLDING, human_HP_BICARBONATE_WASTING_RENAL_TUBULAR_ACIDOSIS, human_HP_LOW_SET_EARS
mice_GOMF_NUCLEAR_VITAMIN_D_RECEPTOR_BINDING	human_TCF4_Q5, human_MATZUK_POSTIMPLANTATION_AND_POSTPARTUM
mice_GOMF_NUCLEASE_ACTIVITY	human_GOBP_SENSORY_SYSTEM_DEVELOPMENT, human_HP_ABNORMAL_NASAL_BRIDGE_MORPHOLOGY, human_GOBP_CHROMOSOME_ORGANIZATION, human_NIKOLSKY_BREAST_CANCER_19Q13.1_AMPLICON, human_GOCC_PHAGOLYSOSOME
mice_GOMF_NUCLEOBASE_BINDING	human_GOBP_SPHINGOMYELIN_CATABOLIC_PROCESS
mice_GOMF_NUCLEOBASE_CONTAINING_COMPOUND_KINASE_ACTIVITY	human_GOMF_HIGH_DENSITY_LIPOPROTEIN_PARTICLE_BINDING, human_GOBP_POSITIVE_REGULATION_OF_ALPHA_BETA_T_CELL_DIFFERENTIATION
mice_GOMF_NUCLEOBASE_CONTAINING_COMPOUND_TRANSMEMBRANE_TRANSPORTER_ACTIVITY	human_WP_VITAMIN_B6_DEPENDENT_AND_RESPONSIVE_DISORDERS
mice_GOMF_NUCLEOBASE_MONOATOMIC_CATION_SYMPORTER_ACTIVITY	human_WP_15Q13_3_COPY_NUMBER_VARIATION_SYNDROME
mice_GOMF_NUCLEOBASE_TRANSMEMBRANE_TRANSPORTER_ACTIVITY	human_GOBP_OPTIC_NERVE_DEVELOPMENT, human_GOBP_REGULATION_OF_HAIR_FOLLICLE_DEVELOPMENT, human_REACTOME_TNFR1_INDUCED_NF_KAPPA_B_SIGNALING_PATHWAY, human_REACTOME_TRANSCRIPTION_OF_E2F_TARGETS_UNDER_NEGATIVE_CONTROL_BY_DREAM_COMPLEX
mice_GOMF_NUCLEOCYTOPLASMIC_CARRIER_ACTIVITY	human_HP_EPISCLERITIS
mice_GOMF_NUCLEOSIDE_BINDING	human_WP_OSTEOPONTIN_SIGNALING, human_GSE3982_BASOPHIL_VS_NKCELL_DN, human_GOCC_MITOTIC_SPINDLE_POLE, human_GOCC_MULTIMERIC_RIBONUCLEASE_P_COMPLEX
mice_GOMF_NUCLEOSIDE_DIPHOSPHATE_KINASE_ACTIVITY	human_MORF_RAD51L3, human_REACTOME_TRIGLYCERIDE_BIOSYNTHESIS, human_REACTOME_SODIUM_COUPLED_PHOSPHATE_COTRANSPORTERS, human_GOBP_NEGATIVE_REGULATION_OF_PEPTIDYL_LYSINE_ACETYLATION
mice_GOMF_NUCLEOSIDE_DIPHOSPHATE_PHOSPHATASE_ACTIVITY	human_HOEGERKORP_CD44_TARGETS_TEMPORAL_DN, human_GOBP_POSITIVE_REGULATION_OF_PROTEIN_MONOUBIQUITINATION
mice_GOMF_NUCLEOSIDE_KINASE_ACTIVITY	human_WP_METABOLIC_EPILEPTIC_DISORDERS, human_GOMF_OXIDOREDUCTASE_ACTIVITY_ACTING_ON_THE_CH_CH_GROUP_OF_DONORS_NAD_OR_NADP_AS_ACCEPTOR
mice_GOMF_NUCLEOSIDE_MONOPHOSPHATE_KINASE_ACTIVITY	human_GOBP_POSITIVE_REGULATION_OF_TRANSCRIPTION_FROM_RNA_POLYMERASE_II_PROMOTER_IN_RESPONSE_TO_STRESS, human_GSE3982_CTRL_VS_PMA_STIM_EOSINOPHIL_UP, human_GOBP_MITOTIC_SPINDLE_ORGANIZATION
mice_GOMF_NUCLEOSIDE_TRANSMEMBRANE_TRANSPORTER_ACTIVITY	human_KEGG_MEDICUS_PATHOGEN_KSHV_LANA_TO_WNT_SIGNALING_PATHWAY, human_MIZUSHIMA_AUTOPHAGOSOME_FORMATION, human_BURTON_ADIPOGENESIS_2, human_GOBP_PROTEIN_K11_LINKED_UBIQUITINATION
mice_GOMF_NUCLEOSIDE_TRIPHOSPHATASE_REGULATOR_ACTIVITY	human_GOBP_MYELOID_DENDRITIC_CELL_DIFFERENTIATION, human_GOBP_MYELOID_LEUKOCYTE_CYTOKINE_PRODUCTION
mice_GOMF_NUCLEOSIDE_TRIPHOSPHATE_DIPHOSPHATASE_ACTIVITY	human_GOMF_MRNA_3_UTR_AU_RICH_REGION_BINDING, human_BIOCARTA_PDGF_PATHWAY, human_CHIANG_LIVER_CANCER_SUBCLASS_INTERFERON_UP
mice_GOMF_NUCLEOSOMAL_DNA_BINDING	human_KEGG_MEDICUS_PATHOGEN_KSHV_LANA_TO_WNT_SIGNALING_PATHWAY
mice_GOMF_NUCLEOSOME_BINDING	human_HP_ABNORMAL_SUBCUTANEOUS_FAT_TISSUE_DISTRIBUTION, human_KEGG_MEDICUS_REFERENCE_EGF_ERBB2_RAS_ERK_SIGNALING_PATHWAY
mice_GOMF_NUCLEOTIDASE_ACTIVITY
mice_GOMF_NUCLEOTIDE_RECEPTOR_ACTIVITY
mice_GOMF_NUCLEOTIDE_SUGAR_TRANSMEMBRANE_TRANSPORTER_ACTIVITY	human_HP_HYPERCHLORIDURIA, human_GSE17721_POLYIC_VS_PAM3CSK4_6H_BMDC_UP
mice_GOMF_NUCLEOTIDE_TRANSMEMBRANE_TRANSPORTER_ACTIVITY
mice_GOMF_NUCLEOTIDYLTRANSFERASE_ACTIVITY	human_chr5q31, human_SMID_BREAST_CANCER_LUMINAL_B_UP
mice_GOMF_N_ACETYLGALACTOSAMINE_4_O_SULFOTRANSFERASE_ACTIVITY	human_PLASARI_TGFB1_TARGETS_1HR_DN, human_HP_EEG_WITH_GENERALIZED_POLYSPIKES
mice_GOMF_N_ACETYLGLUCOSAMINE_6_O_SULFOTRANSFERASE_ACTIVITY	human_WANG_LSD1_TARGETS_UP, human_chr19q12, human_HP_DISTAL_SENSORY_IMPAIRMENT_OF_ALL_MODALITIES, human_E4BP4_01
mice_GOMF_N_ACETYLLACTOSAMINE_SYNTHASE_ACTIVITY	human_REACTOME_GASTRULATION
mice_GOMF_N_ACETYLTRANSFERASE_ACTIVITY	human_NKX61_01, human_HP_ABNORMAL_SIZE_OF_PITUITARY_GLAND
mice_GOMF_N_ACYLSPHINGOSINE_AMIDOHYDROLASE_ACTIVITY	human_GOBP_MATING_BEHAVIOR, human_WP_MITOCHONDRIAL_IMMUNE_RESPONSE_TO_SARS_COV_2, human_HP_CORTICAL_THICKENING_OF_LONG_BONE_DIAPHYSES, human_HP_ABNORMAL_BRONCHUS_PHYSIOLOGY
mice_GOMF_N_ACYLTRANSFERASE_ACTIVITY	human_MORF_RAD23B
mice_GOMF_N_FORMYL_PEPTIDE_RECEPTOR_ACTIVITY	human_MIR450B_5P, human_GOBP_POSITIVE_REGULATION_OF_PROTEIN_LOCALIZATION_TO_CENTROSOME, human_GOBP_CYCLIC_GMP_AMP_TRANSMEMBRANE_IMPORT_ACROSS_PLASMA_MEMBRANE, human_REACTOME_LRR_FLII_INTERACTING_PROTEIN_1_LRRFIP1_ACTIVATES_TYPE_I_IFN_PRODUCTION
mice_GOMF_N_METHYLTRANSFERASE_ACTIVITY	human_GOBP_POSITIVE_REGULATION_OF_MRNA_METABOLIC_PROCESS, human_HP_ABNORMAL_SOFT_PALATE_MORPHOLOGY, human_LIN_MELANOMA_COPY_NUMBER_DN
mice_GOMF_N_N_DIMETHYLANILINE_MONOOXYGENASE_ACTIVITY	human_GHO_ATF5_TARGETS_UP, human_GOBP_MITOTIC_NUCLEAR_DIVISION, human_GOBP_POSITIVE_REGULATION_OF_VASCULAR_ENDOTHELIAL_CELL_PROLIFERATION, human_GOBP_BROWN_FAT_CELL_DIFFERENTIATION
mice_GOMF_ODORANT_BINDING	human_YAO_TEMPORAL_RESPONSE_TO_PROGESTERONE_CLUSTER_8
mice_GOMF_OLFACTORY_RECEPTOR_BINDING	human_GOBP_TYPE_II_INTERFERON_PRODUCTION, human_REACTOME_TRAFFICKING_OF_MYRISTOYLATED_PROTEINS_TO_THE_CILIUM, human_WP_UREA_CYCLE_AND_RELATED_DISEASES
mice_GOMF_OLIGOPEPTIDASE_ACTIVITY	human_chr20q12, human_GSE15330_WT_VS_IKAROS_KO_LYMPHOID_MULTIPOTENT_PROGENITOR_DN, human_GOBP_3_UTR_MEDIATED_MRNA_STABILIZATION
mice_GOMF_OLIGOPEPTIDE_BINDING	human_GOBP_TRIGLYCERIDE_BIOSYNTHETIC_PROCESS, human_KEGG_ACUTE_MYELOID_LEUKEMIA
mice_GOMF_OLIGOPEPTIDE_TRANSMEMBRANE_TRANSPORTER_ACTIVITY	human_REACTOME_CROSS_PRESENTATION_OF_PARTICULATE_EXOGENOUS_ANTIGENS_PHAGOSOMES, human_SA_REG_CASCADE_OF_CYCLIN_EXPR, human_HP_COMPLETE_ATRIOVENTRICULAR_CANAL_DEFECT
mice_GOMF_OLIGOSACCHARIDE_BINDING
mice_GOMF_OMEGA_PEPTIDASE_ACTIVITY	human_SANDERSON_PPARA_TARGETS, human_HELLER_HDAC_TARGETS_UP, human_MIR1266_5P
mice_GOMF_OPIOID_PEPTIDE_ACTIVITY	human_REN_ALVEOLAR_RHABDOMYOSARCOMA_DN, human_REACTOME_RUNX2_REGULATES_BONE_DEVELOPMENT, human_ATGCTGC_MIR103_MIR107, human_GOBP_NEGATIVE_REGULATION_OF_T_HELPER_1_TYPE_IMMUNE_RESPONSE
mice_GOMF_OPIOID_RECEPTOR_BINDING	human_GOBP_RESPONSE_TO_TRANSFORMING_GROWTH_FACTOR_BETA, human_GOBP_INTERLEUKIN_6_PRODUCTION, human_GOBP_REGULATION_OF_APOPTOTIC_SIGNALING_PATHWAY
mice_GOMF_OPSIN_BINDING	human_GOBP_REGULATION_OF_PROTEOLYSIS
mice_GOMF_OPSONIN_BINDING	human_ADNP_TARGET_GENES, human_HP_ABNORMAL_ULNAR_METAPHYSIS_MORPHOLOGY, human_HP_ENDOCARDIAL_FIBROELASTOSIS
mice_GOMF_OPSONIN_RECEPTOR_ACTIVITY	human_VART_KSHV_INFECTION_ANGIOGENIC_MARKERS_DN, human_KEGG_MEDICUS_REFERENCE_BASE_EXCISION_AND_STRAND_CLEAVAGE_BY_BIFUNCTIONAL_GLYCOSYLASE, human_GOBP_NEGATIVE_REGULATION_OF_CYTOKINE_PRODUCTION_INVOLVED_IN_IMMUNE_RESPONSE
mice_GOMF_ORGANIC_ACID_BINDING	human_LANDIS_ERBB2_BREAST_TUMORS_324_UP, human_GOBP_PEPTIDYL_TYROSINE_AUTOPHOSPHORYLATION, human_GOCC_TERMINAL_BOUTON, human_GOBP_PURINE_NUCLEOBASE_BIOSYNTHETIC_PROCESS
mice_GOMF_ORGANIC_ACID_SODIUM_SYMPORTER_ACTIVITY	human_HP_ABNORMAL_VISUAL_FIXATION, human_HP_WIDE_MOUTH
mice_GOMF_ORGANIC_ACID_TRANSMEMBRANE_TRANSPORTER_ACTIVITY	human_GOBP_NEGATIVE_REGULATION_OF_PROTEIN_SERINE_THREONINE_KINASE_ACTIVITY, human_GOBP_CELLULAR_RESPONSE_TO_CORTICOSTEROID_STIMULUS, human_KEGG_MEDICUS_VARIANT_MUTATION_INACTIVATED_PRKAR1A_TO_CRHR_PKA_ACTH_SIGNALING_PATHWAY, human_GOBP_MITOCHONDRIAL_DNA_REPAIR
mice_GOMF_ORGANIC_ANION_TRANSMEMBRANE_TRANSPORTER_ACTIVITY	human_HP_FETAL_DISTRESS, human_GOCC_EXTRINSIC_COMPONENT_OF_ENDOSOME_MEMBRANE, human_SMID_BREAST_CANCER_RELAPSE_IN_PLEURA_UP
mice_GOMF_ORGANIC_CATION_TRANSMEMBRANE_TRANSPORTER_ACTIVITY	human_GOBP_RESPONSE_TO_ZINC_ION
mice_GOMF_ORGANIC_HYDROXY_COMPOUND_TRANSMEMBRANE_TRANSPORTER_ACTIVITY	human_HP_CUTIS_MARMORATA, human_HP_FLATTENED_EPIPHYSIS, human_GOBP_NEGATIVE_REGULATION_OF_LEUKOCYTE_MEDIATED_IMMUNITY
mice_GOMF_ORGANOPHOSPHATE_ESTER_TRANSMEMBRANE_TRANSPORTER_ACTIVITY	human_chr20q12, human_REACTOME_CYCLIN_A_B1_B2_ASSOCIATED_EVENTS_DURING_G2_M_TRANSITION
mice_GOMF_ORGANOPHOSPHATE_PHOSPHATE_ANTIPORTER_ACTIVITY	human_GOBP_POSITIVE_REGULATION_OF_SYNAPTIC_TRANSMISSION, human_GOBP_POSITIVE_REGULATION_OF_INTERLEUKIN_5_PRODUCTION
mice_GOMF_ORNITHINE_DECARBOXYLASE_REGULATOR_ACTIVITY	human_ZNF530_TARGET_GENES, human_HP_ABNORMALITY_OF_SKIN_PIGMENTATION, human_CREBP1_01
mice_GOMF_OSMOLARITY_SENSING_MONOATOMIC_CATION_CHANNEL_ACTIVITY	human_HP_ABNORMALITY_OF_THE_PARATHYROID_MORPHOLOGY, human_HFH1_01, human_CCAGGTT_MIR490
mice_GOMF_OSMOSENSOR_ACTIVITY
mice_GOMF_OUTWARD_RECTIFIER_POTASSIUM_CHANNEL_ACTIVITY	human_KEGG_MEDICUS_PATHOGEN_HBV_HBX_TO_CREB_MEDIATED_TRANSCRIPTION, human_GOBP_REGULATION_OF_OSTEOCLAST_PROLIFERATION
mice_GOMF_OXALATE_TRANSMEMBRANE_TRANSPORTER_ACTIVITY	human_REACTOME_AMPK_INHIBITS_CHREBP_TRANSCRIPTIONAL_ACTIVATION_ACTIVITY, human_GOBP_PROTEIN_LOCALIZATION_TO_CHROMOSOME_CENTROMERIC_REGION
mice_GOMF_OXIDATIVE_PHOSPHORYLATION_UNCOUPLER_ACTIVITY	human_ANDERSEN_LIVER_CANCER_KRT19_UP, human_LEE_AGING_CEREBELLUM_UP, human_HOQUE_METHYLATED_IN_CANCER
mice_GOMF_OXIDATIVE_RNA_DEMETHYLASE_ACTIVITY	human_PID_ARF6_TRAFFICKING_PATHWAY, human_MIR4709_3P
mice_GOMF_OXIDIZED_DNA_BINDING
mice_GOMF_OXIDOREDUCTASE_ACTIVITY	human_REACTOME_ESTABLISHMENT_OF_SISTER_CHROMATID_COHESION
mice_GOMF_OXIDOREDUCTASE_ACTIVITY_ACTING_ON_A_HEME_GROUP_OF_DONORS	human_REACTOME_HDL_REMODELING, human_MIR3169
mice_GOMF_OXIDOREDUCTASE_ACTIVITY_ACTING_ON_A_SULFUR_GROUP_OF_DONORS	human_REACTOME_INTEGRIN_SIGNALING
mice_GOMF_OXIDOREDUCTASE_ACTIVITY_ACTING_ON_A_SULFUR_GROUP_OF_DONORS_DISULFIDE_AS_ACCEPTOR	human_PLASARI_TGFB1_SIGNALING_VIA_NFIC_1HR_UP, human_MIR3142, human_MIR361_5P
mice_GOMF_OXIDOREDUCTASE_ACTIVITY_ACTING_ON_A_SULFUR_GROUP_OF_DONORS_NAD_P_AS_ACCEPTOR	human_REACTOME_RESPIRATORY_ELECTRON_TRANSPORT, human_MIR10B_3P
mice_GOMF_OXIDOREDUCTASE_ACTIVITY_ACTING_ON_A_SULFUR_GROUP_OF_DONORS_OXYGEN_AS_ACCEPTOR
mice_GOMF_OXIDOREDUCTASE_ACTIVITY_ACTING_ON_CH_OH_GROUP_OF_DONORS	human_GOBP_POSITIVE_REGULATION_OF_RNA_METABOLIC_PROCESS, human_GOMF_SNRNA_BINDING
mice_GOMF_OXIDOREDUCTASE_ACTIVITY_ACTING_ON_CH_OR_CH2_GROUPS	human_GSE20727_CTRL_VS_ROS_INH_AND_DNFB_ALLERGEN_TREATED_DC_DN, human_MIR6775_5P, human_RODRIGUES_THYROID_CARCINOMA_POORLY_DIFFERENTIATED_UP
mice_GOMF_OXIDOREDUCTASE_ACTIVITY_ACTING_ON_CH_OR_CH2_GROUPS_DISULFIDE_AS_ACCEPTOR	human_GOBP_PROTEIN_PALMITOYLATION, human_GOBP_PROTEIN_TETRAMERIZATION
mice_GOMF_OXIDOREDUCTASE_ACTIVITY_ACTING_ON_CH_OR_CH2_GROUPS_QUINONE_OR_SIMILAR_COMPOUND_AS_ACCEPTOR	human_HP_ABNORMAL_URINE_ALPHA_KETOGLUTARATE_CONCENTRATION, human_HP_LENS_SUBLUXATION, human_TEF1_Q6, human_GOBP_POLYSACCHARIDE_BIOSYNTHETIC_PROCESS, human_GOMF_HORMONE_RECEPTOR_BINDING
mice_GOMF_OXIDOREDUCTASE_ACTIVITY_ACTING_ON_DIPHENOLS_AND_RELATED_SUBSTANCES_AS_DONORS	human_GOBP_PROTEIN_LOCALIZATION_TO_NUCLEUS, human_GOBP_PURINE_NUCLEOSIDE_DIPHOSPHATE_METABOLIC_PROCESS, human_GOBP_CHAPERONE_MEDIATED_PROTEIN_FOLDING, human_GOBP_SEROTONIN_TRANSPORT, human_GOBP_REGULATION_OF_GTPASE_ACTIVITY
mice_GOMF_OXIDOREDUCTASE_ACTIVITY_ACTING_ON_METAL_IONS	human_NIKOLSKY_BREAST_CANCER_10Q22_AMPLICON, human_MIR600
mice_GOMF_OXIDOREDUCTASE_ACTIVITY_ACTING_ON_METAL_IONS_NAD_OR_NADP_AS_ACCEPTOR	human_KREPPEL_CD99_TARGETS_DN, human_KEGG_MEDICUS_REFERENCE_ADRB3_UCP1_SIGNALING_PATHWAY
mice_GOMF_OXIDOREDUCTASE_ACTIVITY_ACTING_ON_METAL_IONS_OXYGEN_AS_ACCEPTOR	human_SMITH_TERT_TARGETS_DN, human_GOBP_ACTIVATION_OF_PROTEIN_KINASE_B_ACTIVITY
mice_GOMF_OXIDOREDUCTASE_ACTIVITY_ACTING_ON_NAD_P_H	human_ROSS_AML_WITH_AML1_ETO_FUSION, human_OUYANG_PROSTATE_CANCER_PROGRESSION_UP, human_HP_ABNORMAL_URINE_POTASSIUM_CONCENTRATION, human_GOBP_REGULATION_OF_GOLGI_ORGANIZATION
mice_GOMF_OXIDOREDUCTASE_ACTIVITY_ACTING_ON_NAD_P_H_HEME_PROTEIN_AS_ACCEPTOR
mice_GOMF_OXIDOREDUCTASE_ACTIVITY_ACTING_ON_NAD_P_H_OXYGEN_AS_ACCEPTOR	human_PID_AURORA_B_PATHWAY, human_REACTOME_PROTEIN_METHYLATION, human_GOCC_EXTRINSIC_COMPONENT_OF_ENDOSOME_MEMBRANE, human_SONG_TARGETS_OF_IE86_CMV_PROTEIN
mice_GOMF_OXIDOREDUCTASE_ACTIVITY_ACTING_ON_NAD_P_H_QUINONE_OR_SIMILAR_COMPOUND_AS_ACCEPTOR	human_HP_AGNOSIA, human_chr21p11, human_ZHENG_FOXP3_TARGETS_IN_T_LYMPHOCYTE_DN, human_KEGG_MEDICUS_PATHOGEN_HIV_GP120_TO_TNF_NFKB_SIGNALING_PATHWAY
mice_GOMF_OXIDOREDUCTASE_ACTIVITY_ACTING_ON_OTHER_NITROGENOUS_COMPOUNDS_AS_DONORS	human_GOBP_CARDIAC_CONDUCTION
mice_GOMF_OXIDOREDUCTASE_ACTIVITY_ACTING_ON_OTHER_NITROGENOUS_COMPOUNDS_AS_DONORS_CYTOCHROME_AS_ACCEPTOR	human_HP_CEREBRAL_HAMARTOMA, human_MIR3681_5P, human_BYSTRYKH_HEMATOPOIESIS_STEM_CELL_QTL_CIS, human_MIR1_5P, human_MIR660_3P
mice_GOMF_OXIDOREDUCTASE_ACTIVITY_ACTING_ON_PAIRED_DONORS_WITH_INCORPORATION_OR_REDUCTION_OF_MOLECULAR_OXYGEN	human_MIR548AJ_5P_MIR548G_5P_MIR548X_5P, human_HP_LARYNGOMALACIA
mice_GOMF_OXIDOREDUCTASE_ACTIVITY_ACTING_ON_PAIRED_DONORS_WITH_INCORPORATION_OR_REDUCTION_OF_MOLECULAR_OXYGEN_ANOTHER_COMPOUND_AS_ONE_DONOR_AND_INCORPORATION_OF_ONE_ATOM_OF_OXYGEN	human_MIR3682_5P, human_GOMF_SIALYLTRANSFERASE_ACTIVITY, human_GOBP_SPERM_MOTILITY, human_HP_CEREBRAL_EDEMA, human_HP_CEPHALOCELE
mice_GOMF_OXIDOREDUCTASE_ACTIVITY_ACTING_ON_PAIRED_DONORS_WITH_INCORPORATION_OR_REDUCTION_OF_MOLECULAR_OXYGEN_NAD_P_H_AS_ONE_DONOR_AND_INCORPORATION_OF_ONE_ATOM_OF_OXYGEN
mice_GOMF_OXIDOREDUCTASE_ACTIVITY_ACTING_ON_PAIRED_DONORS_WITH_INCORPORATION_OR_REDUCTION_OF_MOLECULAR_OXYGEN_REDUCED_FLAVIN_OR_FLAVOPROTEIN_AS_ONE_DONOR_AND_INCORPORATION_OF_ONE_ATOM_OF_OXYGEN	human_GOBP_POSITIVE_REGULATION_OF_TELOMERE_CAPPING, human_PID_IL12_2PATHWAY, human_KEGG_LEISHMANIA_INFECTION
mice_GOMF_OXIDOREDUCTASE_ACTIVITY_ACTING_ON_PAIRED_DONORS_WITH_INCORPORATION_OR_REDUCTION_OF_MOLECULAR_OXYGEN_REDUCED_IRON_SULFUR_PROTEIN_AS_ONE_DONOR_AND_INCORPORATION_OF_ONE_ATOM_OF_OXYGEN	human_GOBP_CARTILAGE_MORPHOGENESIS
mice_GOMF_OXIDOREDUCTASE_ACTIVITY_ACTING_ON_PAIRED_DONORS_WITH_INCORPORATION_OR_REDUCTION_OF_MOLECULAR_OXYGEN_REDUCED_PTERIDINE_AS_ONE_DONOR_AND_INCORPORATION_OF_ONE_ATOM_OF_OXYGEN	human_STEIN_ESRRA_TARGETS_DN
mice_GOMF_OXIDOREDUCTASE_ACTIVITY_ACTING_ON_PAIRED_DONORS_WITH_OXIDATION_OF_A_PAIR_OF_DONORS_RESULTING_IN_THE_REDUCTION_OF_MOLECULAR_OXYGEN_TO_TWO_MOLECULES_OF_WATER	human_GOBP_CELL_PROLIFERATION_IN_MIDBRAIN, human_GOBP_REGULATION_OF_NEUROTROPHIN_TRK_RECEPTOR_SIGNALING_PATHWAY
mice_GOMF_OXIDOREDUCTASE_ACTIVITY_ACTING_ON_PEROXIDE_AS_ACCEPTOR	human_GSE7509_FCGRIIB_VS_TNFA_IL1B_IL6_PGE_STIM_DC_UP
mice_GOMF_OXIDOREDUCTASE_ACTIVITY_ACTING_ON_SINGLE_DONORS_WITH_INCORPORATION_OF_MOLECULAR_OXYGEN	human_GOBP_POSITIVE_REGULATION_OF_OPSONIZATION
mice_GOMF_OXIDOREDUCTASE_ACTIVITY_ACTING_ON_THE_ALDEHYDE_OR_OXO_GROUP_OF_DONORS	human_MIR6748_3P, human_GOBP_POSITIVE_REGULATION_OF_INTRINSIC_APOPTOTIC_SIGNALING_PATHWAY_IN_RESPONSE_TO_DNA_DAMAGE
mice_GOMF_OXIDOREDUCTASE_ACTIVITY_ACTING_ON_THE_ALDEHYDE_OR_OXO_GROUP_OF_DONORS_DISULFIDE_AS_ACCEPTOR	human_PID_CMYB_PATHWAY, human_chr4p11, human_GOCC_ATPASE_COMPLEX
mice_GOMF_OXIDOREDUCTASE_ACTIVITY_ACTING_ON_THE_ALDEHYDE_OR_OXO_GROUP_OF_DONORS_OXYGEN_AS_ACCEPTOR	human_GOBP_ASPARTATE_FAMILY_AMINO_ACID_METABOLIC_PROCESS
mice_GOMF_OXIDOREDUCTASE_ACTIVITY_ACTING_ON_THE_CH_CH_GROUP_OF_DONORS	human_GSE24102_GRANULOCYSTIC_MDSC_VS_NEUTROPHIL_UP, human_GOBP_REGULATION_OF_GLUCOSE_METABOLIC_PROCESS, human_GOMF_CHANNEL_REGULATOR_ACTIVITY, human_HP_FEMORAL_HERNIA, human_MENON_FETAL_KIDNEY_5_PROXIMAL_TUBULE_CELLS
mice_GOMF_OXIDOREDUCTASE_ACTIVITY_ACTING_ON_THE_CH_CH_GROUP_OF_DONORS_NAD_OR_NADP_AS_ACCEPTOR	human_GOMF_SELENIUM_BINDING, human_HP_AGNOSIA, human_GOBP_POSITIVE_REGULATION_OF_CYCLIN_DEPENDENT_PROTEIN_SERINE_THREONINE_KINASE_ACTIVITY
mice_GOMF_OXIDOREDUCTASE_ACTIVITY_ACTING_ON_THE_CH_CH_GROUP_OF_DONORS_OXYGEN_AS_ACCEPTOR	human_HP_HYPOPLASIA_OF_THE_EPIGLOTTIS, human_HP_ANGIOSARCOMA, human_GOBP_NEGATIVE_REGULATION_OF_CHONDROCYTE_DIFFERENTIATION
mice_GOMF_OXIDOREDUCTASE_ACTIVITY_ACTING_ON_THE_CH_CH_GROUP_OF_DONORS_WITH_A_FLAVIN_AS_ACCEPTOR	human_GTGACGY_E4F1_Q6, human_HP_ABNORMAL_SIZE_OF_PITUITARY_GLAND, human_HP_ADDUCTED_THUMB
mice_GOMF_OXIDOREDUCTASE_ACTIVITY_ACTING_ON_THE_CH_NH2_GROUP_OF_DONORS	human_GAVISH_3CA_MALIGNANT_METAPROGRAM_21_RESPIRATION
mice_GOMF_OXIDOREDUCTASE_ACTIVITY_ACTING_ON_THE_CH_NH_GROUP_OF_DONORS	human_GSE12845_IGD_POS_BLOOD_VS_NAIVE_TONSIL_BCELL_UP, human_MODULE_288
mice_GOMF_OXIDOREDUCTASE_ACTIVITY_ACTING_ON_THE_CH_NH_GROUP_OF_DONORS_NAD_OR_NADP_AS_ACCEPTOR	human_GOMF_PROTEIN_KINASE_C_BINDING, human_HP_PERCUSSION_MYOTONIA, human_STONER_ESOPHAGEAL_CARCINOGENESIS_UP
mice_GOMF_OXIDOREDUCTASE_ACTIVITY_ACTING_ON_THE_CH_NH_GROUP_OF_DONORS_OXYGEN_AS_ACCEPTOR	human_GOBP_TISSUE_MORPHOGENESIS, human_KEGG_MEDICUS_VARIANT_MUTATION_ACTIVATED_GNAS_TO_ACTH_CORTISOL_SIGNALING_PATHWAY, human_MODULE_184
mice_GOMF_OXIDOREDUCTASE_ACTIVITY_ACTING_ON_THE_CH_NH_GROUP_OF_DONORS_QUINONE_OR_SIMILAR_COMPOUND_AS_ACCEPTOR	human_HP_GENERALIZED_CLONIC_SEIZURE, human_GOBP_SOMATOSTATIN_RECEPTOR_SIGNALING_PATHWAY
mice_GOMF_OXIDOREDUCTION_DRIVEN_ACTIVE_TRANSMEMBRANE_TRANSPORTER_ACTIVITY	human_BYSTRYKH_HEMATOPOIESIS_STEM_CELL_QTL_CIS, human_SMID_BREAST_CANCER_BASAL_DN, human_SMITH_TERT_TARGETS_DN, human_REACTOME_DEFECTIVE_CSF2RB_CAUSES_SMDP5
mice_GOMF_OXO_ACID_LYASE_ACTIVITY	human_MIR3117_3P, human_GOMF_KINASE_INHIBITOR_ACTIVITY, human_ZNF394_TARGET_GENES
mice_GOMF_OXYGEN_BINDING	human_REACTOME_ANDROGEN_BIOSYNTHESIS, human_GAVISH_3CA_MALIGNANT_METAPROGRAM_23_SECRETED_2
mice_GOMF_OXYGEN_CARRIER_ACTIVITY	human_HOQUE_METHYLATED_IN_CANCER
mice_GOMF_OXYSTEROL_BINDING	human_SILIGAN_BOUND_BY_EWS_FLT1_FUSION, human_GOBP_CYTOPLASM_ORGANIZATION
mice_GOMF_O_ACETYLTRANSFERASE_ACTIVITY	human_HP_BREATHING_DYSREGULATION
mice_GOMF_O_ACYLTRANSFERASE_ACTIVITY	human_SCHAVOLT_TARGETS_OF_TP53_AND_TP63, human_HUMMERICH_SKIN_CANCER_PROGRESSION_UP
mice_GOMF_O_METHYLTRANSFERASE_ACTIVITY
mice_GOMF_P53_BINDING
mice_GOMF_PALMITOYLTRANSFERASE_ACTIVITY	human_KEGG_MEDICUS_REFERENCE_TRANSCRIPTION_COUPLED_NER
mice_GOMF_PALMITOYL_COA_OXIDASE_ACTIVITY	human_GOBP_REGULATION_OF_LYMPHOCYTE_CHEMOTAXIS
mice_GOMF_PALMITOYL_HYDROLASE_ACTIVITY	human_GOBP_SENSORY_PERCEPTION_OF_UMAMI_TASTE, human_GOBP_REGULATION_OF_STRIATED_MUSCLE_TISSUE_DEVELOPMENT
mice_GOMF_PASSIVE_TRANSMEMBRANE_TRANSPORTER_ACTIVITY	human_KEGG_AMINOACYL_TRNA_BIOSYNTHESIS
mice_GOMF_PATCHED_BINDING	human_RUAN_RESPONSE_TO_TROGLITAZONE_UP, human_MIR6855_5P
mice_GOMF_PATTERN_RECOGNITION_RECEPTOR_ACTIVITY	human_KEGG_AMYOTROPHIC_LATERAL_SCLEROSIS_ALS, human_REACTOME_MAPK1_ERK2_ACTIVATION
mice_GOMF_PDZ_DOMAIN_BINDING	human_GOBP_RESPONSE_TO_YEAST, human_ELVIDGE_HYPOXIA_UP, human_MIR6858_3P
mice_GOMF_PENTOSYLTRANSFERASE_ACTIVITY	human_GOBP_REGULATION_OF_CELL_FATE_SPECIFICATION, human_KAYO_CALORIE_RESTRICTION_MUSCLE_UP, human_GOBP_NEGATIVE_REGULATION_OF_LIPID_CATABOLIC_PROCESS
mice_GOMF_PEPTIDASE_ACTIVATOR_ACTIVITY	human_HP_GASTROINTESTINAL_INFLAMMATION, human_GOMF_HISTONE_H3K36_TRIMETHYLTRANSFERASE_ACTIVITY
mice_GOMF_PEPTIDASE_ACTIVATOR_ACTIVITY_INVOLVED_IN_APOPTOTIC_PROCESS	human_PID_IL12_2PATHWAY
mice_GOMF_PEPTIDASE_ACTIVITY	human_GOBP_SODIUM_ION_TRANSMEMBRANE_TRANSPORT, human_GOCC_CHROMOSOMAL_REGION
mice_GOMF_PEPTIDASE_REGULATOR_ACTIVITY
mice_GOMF_PEPTIDE_ALPHA_N_ACETYLTRANSFERASE_ACTIVITY
mice_GOMF_PEPTIDE_ANTIGEN_BINDING	human_chr5q31
mice_GOMF_PEPTIDE_BINDING
mice_GOMF_PEPTIDE_HORMONE_BINDING	human_MYLLYKANGAS_AMPLIFICATION_HOT_SPOT_18, human_GOBP_RESPONSE_TO_PHORBOL_13_ACETATE_12_MYRISTATE, human_SEKI_INFLAMMATORY_RESPONSE_LPS_DN
mice_GOMF_PEPTIDE_HORMONE_RECEPTOR_BINDING
mice_GOMF_PEPTIDE_LYSINE_N_ACETYLTRANSFERASE_ACTIVITY	human_HP_ELEVATED_CIRCULATING_FOLLICLE_STIMULATING_HORMONE_LEVEL, human_MORF_MSH3
mice_GOMF_PEPTIDE_N_ACETYLTRANSFERASE_ACTIVITY	human_GOMF_PHOSPHATIDYLINOSITOL_4_5_BISPHOSPHATE_BINDING, human_GOMF_PHOSPHATIDYLGLYCEROL_BINDING, human_ADNP_TARGET_GENES
mice_GOMF_PEPTIDE_RECEPTOR_ACTIVITY	human_AREB6_04, human_chr10p15, human_chr10p14, human_ADNP_TARGET_GENES
mice_GOMF_PEPTIDE_TRANSMEMBRANE_TRANSPORTER_ACTIVITY	human_REACTOME_M_DECAY_DEGRADATION_OF_MATERNAL_MRNAS_BY_MATERNALLY_STORED_FACTORS, human_GOBP_DEPYRIMIDINATION
mice_GOMF_PEPTIDE_YY_RECEPTOR_ACTIVITY	human_IRF1_Q6, human_HP_ABNORMAL_NASAL_SEPTUM_MORPHOLOGY, human_MULLIGHAN_MLL_SIGNATURE_1_DN
mice_GOMF_PEPTIDOGLYCAN_BINDING	human_MULLIGHAN_MLL_SIGNATURE_1_DN, human_GOBP_OVULATION
mice_GOMF_PEPTIDOGLYCAN_MURALYTIC_ACTIVITY	human_GOBP_LYMPHOCYTE_MIGRATION, human_GOBP_NEGATIVE_REGULATION_OF_INCLUSION_BODY_ASSEMBLY
mice_GOMF_PEPTIDYL_PROLINE_4_DIOXYGENASE_ACTIVITY	human_chr11q21, human_GSE41867_NAIVE_VS_DAY30_LCMV_CLONE13_EXHAUSTED_CD8_TCELL_DN, human_HP_ABNORMAL_CIRCULATING_FREE_T3_CONCENTRATION, human_GSE7460_FOXP3_MUT_VS_WT_ACT_TCONV_UP, human_HP_ABNORMAL_CIRCULATING_LEUCINE_CONCENTRATION
mice_GOMF_PEPTIDYL_PROLINE_DIOXYGENASE_ACTIVITY	human_BIOCARTA_RANMS_PATHWAY, human_HP_HIGH_MYOPIA, human_AREB6_04, human_HP_CORNEAL_EROSION
