## Supplementary Material 1 for "Uncovering Latent Biological Function Associations through Gene Set Embeddings" (part 3 of 3)

### Sheet: nearest_neighbors_of_mice (continued)
Mice Term	Human Terms
mice_GOMF_PEROXIREDOXIN_ACTIVITY	human_GOBP_NEGATIVE_REGULATION_OF_ADENYLATE_CYCLASE_ACTIVATING_ADRENERGIC_RECEPTOR_SIGNALING_PATHWAY, human_SENGUPTA_EBNA1_ANTICORRELATED, human_REACTOME_TRAF6_MEDIATED_NF_KB_ACTIVATION, human_MODULE_24
mice_GOMF_PEROXISOME_PROLIFERATOR_ACTIVATED_RECEPTOR_BINDING	human_KEGG_MEDICUS_PATHOGEN_HIV_GP120_TO_TNF_NFKB_SIGNALING_PATHWAY, human_SMITH_TERT_TARGETS_DN, human_GOBP_POSITIVE_REGULATION_OF_NUCLEASE_ACTIVITY, human_GOBP_NEGATIVE_REGULATION_OF_VOLTAGE_GATED_CALCIUM_CHANNEL_ACTIVITY
mice_GOMF_PEROXISOME_TARGETING_SEQUENCE_BINDING	human_KEGG_MEDICUS_PATHOGEN_KSHV_LANA_TO_WNT_SIGNALING_PATHWAY, human_HP_ABNORMAL_URINE_POTASSIUM_CONCENTRATION, human_GOBP_B_CELL_RECEPTOR_SIGNALING_PATHWAY, human_SONG_TARGETS_OF_IE86_CMV_PROTEIN, human_HP_ABNORMAL_URINE_PROTEIN_LEVEL
mice_GOMF_PHENANTHRENE_9_10_MONOOXYGENASE_ACTIVITY	human_GOMF_SNRNP_BINDING, human_REACTOME_TIE2_SIGNALING
mice_GOMF_PHEROMONE_BINDING	human_HP_ABNORMALITY_OF_SKIN_PIGMENTATION, human_HP_APLASIA_INVOLVING_BONES_OF_THE_EXTREMITIES, human_GOMF_CHITINASE_ACTIVITY
mice_GOMF_PHEROMONE_RECEPTOR_ACTIVITY	human_GOBP_NEGATIVE_REGULATION_OF_INCLUSION_BODY_ASSEMBLY, human_HP_DECREASED_LDL_CHOLESTEROL_CONCENTRATION, human_WP_HYPOTHETICAL_CRANIOFACIAL_DEVELOPMENT_PATHWAY
mice_GOMF_PHOSPHATASE_ACTIVATOR_ACTIVITY
mice_GOMF_PHOSPHATASE_ACTIVITY
mice_GOMF_PHOSPHATASE_BINDING	human_HP_DEFORMED_TARSAL_BONES
mice_GOMF_PHOSPHATASE_INHIBITOR_ACTIVITY	human_KEGG_MEDICUS_REFERENCE_PKR_EIF2ALPHA_SIGNALING_PATHWAY, human_YY1_01, human_MYLLYKANGAS_AMPLIFICATION_HOT_SPOT_8, human_GOBP_RESPONSE_TO_PROSTAGLANDIN
mice_GOMF_PHOSPHATASE_REGULATOR_ACTIVITY	human_MIR30A_3P
mice_GOMF_PHOSPHATE_ION_BINDING
mice_GOMF_PHOSPHATE_TRANSMEMBRANE_TRANSPORTER_ACTIVITY	human_VERRECCHIA_EARLY_RESPONSE_TO_TGFB1, human_GOBP_ENDONUCLEOLYTIC_CLEAVAGE_OF_TRICISTRONIC_RRNA_TRANSCRIPT_SSU_RRNA_5_8S_RRNA_LSU_RRNA, human_GOBP_MICROTUBULE_CYTOSKELETON_ORGANIZATION, human_REACTOME_GLUCURONIDATION
mice_GOMF_PHOSPHATIDATE_PHOSPHATASE_ACTIVITY	human_GOBP_FIBROBLAST_APOPTOTIC_PROCESS, human_GOCC_GROWTH_CONE_MEMBRANE
mice_GOMF_PHOSPHATIDIC_ACID_BINDING	human_PAL_PRMT5_TARGETS_UP, human_WP_HYPOTHETICAL_CRANIOFACIAL_DEVELOPMENT_PATHWAY, human_GOBP_PYRIMIDINE_NUCLEOSIDE_DIPHOSPHATE_BIOSYNTHETIC_PROCESS, human_GOBP_AMINO_ACID_NEUROTRANSMITTER_REUPTAKE
mice_GOMF_PHOSPHATIDIC_ACID_TRANSFER_ACTIVITY	human_HP_HIGH_MYOPIA, human_GOBP_REGULATION_OF_RESPONSE_TO_ENDOPLASMIC_RETICULUM_STRESS, human_GOBP_FORMATION_OF_EXTRACHROMOSOMAL_CIRCULAR_DNA
mice_GOMF_PHOSPHATIDYLCHOLINE_BINDING	human_REACTOME_SYNTHESIS_SECRETION_AND_DEACYLATION_OF_GHRELIN
mice_GOMF_PHOSPHATIDYLCHOLINE_FLIPPASE_ACTIVITY	human_YY1_Q6, human_ADNP_TARGET_GENES
mice_GOMF_PHOSPHATIDYLCHOLINE_STEROL_O_ACYLTRANSFERASE_ACTIVATOR_ACTIVITY	human_XU_GH1_AUTOCRINE_TARGETS_UP
mice_GOMF_PHOSPHATIDYLCHOLINE_TRANSFER_ACTIVITY	human_REACTOME_STING_MEDIATED_INDUCTION_OF_HOST_IMMUNE_RESPONSES, human_HP_LIMB_FASCICULATIONS
mice_GOMF_PHOSPHATIDYLCHOLINE_TRANSPORTER_ACTIVITY	human_GOBP_ACTIVATION_OF_PROTEIN_KINASE_B_ACTIVITY, human_GOBP_POSITIVE_REGULATION_OF_TRANSCRIPTION_FROM_RNA_POLYMERASE_II_PROMOTER_IN_RESPONSE_TO_HYPOXIA
mice_GOMF_PHOSPHATIDYLETHANOLAMINE_BINDING	human_HP_ELEVATED_CIRCULATING_FOLLICLE_STIMULATING_HORMONE_LEVEL, human_HP_EMG_CHRONIC_DENERVATION_SIGNS, human_MEINHOLD_OVARIAN_CANCER_LOW_GRADE_DN
mice_GOMF_PHOSPHATIDYLETHANOLAMINE_FLIPPASE_ACTIVITY	human_GOBP_AMINO_ACID_NEUROTRANSMITTER_REUPTAKE, human_GOBP_AMINO_ACID_IMPORT_ACROSS_PLASMA_MEMBRANE
mice_GOMF_PHOSPHATIDYLGLYCEROL_BINDING	human_REACTOME_SENSORY_PERCEPTION_OF_TASTE
mice_GOMF_PHOSPHATIDYLINOSITOL_3_4_5_TRISPHOSPHATE_5_PHOSPHATASE_ACTIVITY	human_WALLACE_PROSTATE_CANCER_RACE_UP
mice_GOMF_PHOSPHATIDYLINOSITOL_3_4_5_TRISPHOSPHATE_BINDING
mice_GOMF_PHOSPHATIDYLINOSITOL_3_4_BISPHOSPHATE_BINDING	human_NCX_01, human_GOBP_NEGATIVE_REGULATION_OF_HEMATOPOIETIC_STEM_CELL_PROLIFERATION, human_GOBP_REGULATION_OF_MACROPHAGE_PROLIFERATION, human_HP_EMG_CHRONIC_DENERVATION_SIGNS
mice_GOMF_PHOSPHATIDYLINOSITOL_3_5_BISPHOSPHATE_3_PHOSPHATASE_ACTIVITY	human_HP_LOSS_OF_AMBULATION, human_SHIRAISHI_PLZF_TARGETS_UP
mice_GOMF_PHOSPHATIDYLINOSITOL_3_5_BISPHOSPHATE_BINDING	human_GOBP_REGULATION_OF_HAIR_FOLLICLE_DEVELOPMENT, human_WANG_SMARCE1_TARGETS_UP, human_OSMAN_BLADDER_CANCER_DN, human_GOBP_NEGATIVE_REGULATION_OF_T_HELPER_17_TYPE_IMMUNE_RESPONSE
mice_GOMF_PHOSPHATIDYLINOSITOL_3_5_BISPHOSPHATE_PHOSPHATASE_ACTIVITY	human_ZHENG_FOXP3_TARGETS_IN_T_LYMPHOCYTE_DN, human_REACTOME_DOWNSTREAM_SIGNALING_OF_ACTIVATED_FGFR3, human_SOGA_COLORECTAL_CANCER_MYC_UP
mice_GOMF_PHOSPHATIDYLINOSITOL_3_KINASE_ACTIVATOR_ACTIVITY	human_WP_UDP_DERIVED_SUGARS_SYNTHESIS_IN_FIBROBLASTS
mice_GOMF_PHOSPHATIDYLINOSITOL_3_KINASE_BINDING	human_BYSTRYKH_HEMATOPOIESIS_STEM_CELL_QTL_CIS, human_PARK_TRETINOIN_RESPONSE_AND_RARA_PLZF_FUSION, human_PAL_PRMT5_TARGETS_UP
mice_GOMF_PHOSPHATIDYLINOSITOL_3_KINASE_INHIBITOR_ACTIVITY	human_GOBP_PURINE_NUCLEOSIDE_DIPHOSPHATE_METABOLIC_PROCESS, human_GOMF_MONOCARBOXYLIC_ACID_TRANSMEMBRANE_TRANSPORTER_ACTIVITY, human_GOCC_BETA_CATENIN_TCF_COMPLEX, human_GOBP_POSITIVE_REGULATION_OF_NUCLEASE_ACTIVITY
mice_GOMF_PHOSPHATIDYLINOSITOL_3_KINASE_REGULATORY_SUBUNIT_BINDING	human_SENGUPTA_NASOPHARYNGEAL_CARCINOMA_WITH_LMP1_UP, human_CCTGTGA_MIR513, human_GOMF_UBIQUITIN_CONJUGATING_ENZYME_BINDING
mice_GOMF_PHOSPHATIDYLINOSITOL_3_KINASE_REGULATOR_ACTIVITY	human_PID_IL2_PI3K_PATHWAY, human_GOBP_REGULATION_OF_MYOBLAST_FUSION, human_GOMF_TUMOR_NECROSIS_FACTOR_RECEPTOR_SUPERFAMILY_BINDING, human_REACTOME_PRE_NOTCH_PROCESSING_IN_THE_ENDOPLASMIC_RETICULUM
mice_GOMF_PHOSPHATIDYLINOSITOL_3_PHOSPHATE_BINDING	human_MIR519E_5P, human_TANG_SENESCENCE_TP53_TARGETS_DN
mice_GOMF_PHOSPHATIDYLINOSITOL_4_5_BISPHOSPHATE_BINDING	human_ZSCAN18_TARGET_GENES
mice_GOMF_PHOSPHATIDYLINOSITOL_4_5_BISPHOSPHATE_PHOSPHATASE_ACTIVITY	human_NIKOLSKY_BREAST_CANCER_19Q13.1_AMPLICON, human_GOBP_CORTICAL_ACTIN_CYTOSKELETON_ORGANIZATION
mice_GOMF_PHOSPHATIDYLINOSITOL_4_PHOSPHATE_BINDING	human_BERENJENO_TRANSFORMED_BY_RHOA_REVERSIBLY_DN, human_MIR4253
mice_GOMF_PHOSPHATIDYLINOSITOL_5_PHOSPHATE_BINDING	human_GAVISH_3CA_MALIGNANT_METAPROGRAM_3_CELL_CYLCE_HMG_RICH, human_MYLLYKANGAS_AMPLIFICATION_HOT_SPOT_9, human_GOCC_BCL_2_FAMILY_PROTEIN_COMPLEX
mice_GOMF_PHOSPHATIDYLINOSITOL_BINDING	human_MIR4268, human_VETTER_TARGETS_OF_PRKCA_AND_ETS1_UP, human_HP_ENLARGED_TONSILS, human_TAKAO_RESPONSE_TO_UVB_RADIATION_UP, human_GOBP_NEGATIVE_REGULATION_OF_GLIAL_CELL_MIGRATION
mice_GOMF_PHOSPHATIDYLINOSITOL_BISPHOSPHATE_BINDING	human_GOBP_CARBOHYDRATE_DERIVATIVE_TRANSPORT, human_BALDWIN_PRKCI_TARGETS_UP, human_GOBP_POSITIVE_REGULATION_OF_MITOCHONDRIAL_TRANSLATION
mice_GOMF_PHOSPHATIDYLINOSITOL_KINASE_ACTIVITY	human_PID_ILK_PATHWAY, human_chr14q11, human_KEGG_MEDICUS_REFERENCE_ACTIVATION_OF_PRC2.2_BY_UBIQUITINATION_OF_H2AK119_IN_GERMLINE_GENES, human_HOUNKPE_HOUSEKEEPING_GENES, human_HP_ABNORMAL_VAGINA_MORPHOLOGY
mice_GOMF_PHOSPHATIDYLINOSITOL_MONOPHOSPHATE_PHOSPHATASE_ACTIVITY	human_HP_ABNORMAL_VAGINA_MORPHOLOGY, human_GOBP_RENAL_VESICLE_DEVELOPMENT, human_GOBP_POSITIVE_REGULATION_OF_PROTEIN_CONTAINING_COMPLEX_ASSEMBLY, human_HOUNKPE_HOUSEKEEPING_GENES
mice_GOMF_PHOSPHATIDYLINOSITOL_PHOSPHATE_4_PHOSPHATASE_ACTIVITY
mice_GOMF_PHOSPHATIDYLINOSITOL_PHOSPHATE_5_PHOSPHATASE_ACTIVITY	human_REACTOME_SENSORY_PERCEPTION_OF_TASTE
mice_GOMF_PHOSPHATIDYLINOSITOL_PHOSPHATE_BINDING	human_PBX1_01, human_NOUZOVA_TRETINOIN_AND_H4_ACETYLATION, human_GGCAGAC_MIR346
mice_GOMF_PHOSPHATIDYLINOSITOL_PHOSPHATE_PHOSPHATASE_ACTIVITY	human_ZNF133_TARGET_GENES, human_WP_16P11_2_DISTAL_DELETION_SYNDROME, human_GOBP_REGULATION_OF_MYOBLAST_FUSION, human_GOBP_CLEARANCE_OF_FOREIGN_INTRACELLULAR_NUCLEIC_ACIDS
mice_GOMF_PHOSPHATIDYLINOSITOL_TRANSFER_ACTIVITY	human_GSE17721_CTRL_VS_POLYIC_4H_BMDC_DN, human_GOBP_POSITIVE_REGULATION_OF_PROTEIN_GLYCOSYLATION, human_GOBP_POSITIVE_REGULATION_OF_PLATELET_DERIVED_GROWTH_FACTOR_RECEPTOR_SIGNALING_PATHWAY, human_GSE369_SOCS3_KO_VS_IFNG_KO_LIVER_DN, human_GSE3691_CONVENTIONAL_VS_PLASMACYTOID_DC_SPLEEN_DN
mice_GOMF_PHOSPHATIDYLINOSITOL_TRISPHOSPHATE_PHOSPHATASE_ACTIVITY	human_MIR4801
mice_GOMF_PHOSPHATIDYLSERINE_1_ACYLHYDROLASE_ACTIVITY	human_MIR136_3P, human_GOCC_CHYLOMICRON, human_GOBP_POSITIVE_REGULATION_OF_3_UTR_MEDIATED_MRNA_STABILIZATION, human_HP_ABNORMAL_ULNAR_METAPHYSIS_MORPHOLOGY
mice_GOMF_PHOSPHATIDYLSERINE_BINDING	human_GOCC_PODOSOME, human_GSE14769_UNSTIM_VS_60MIN_LPS_BMDM_UP, human_GOBP_STEROID_METABOLIC_PROCESS
mice_GOMF_PHOSPHATIDYL_PHOSPHOLIPASE_B_ACTIVITY	human_WP_MIRNA_BIOGENESIS, human_GSE4590_PRE_BCELL_VS_SMALL_PRE_BCELL_UP, human_WP_MED_AND_PSEUDOACHONDROPLASIA_GENES
mice_GOMF_PHOSPHOFRUCTOKINASE_ACTIVITY	human_GAVISH_3CA_METAPROGRAM_CD8_T_CELLS_CELL_CYCLE, human_REACTOME_LOSS_OF_MECP2_BINDING_ABILITY_TO_THE_NCOR_SMRT_COMPLEX
mice_GOMF_PHOSPHOLIPASE_A1_ACTIVITY	human_REACTOME_DOWNSTREAM_SIGNALING_OF_ACTIVATED_FGFR3, human_GOBP_REGULATION_OF_LYMPHOCYTE_CHEMOTAXIS, human_GOBP_POSITIVE_REGULATION_OF_PHOSPHOLIPID_BIOSYNTHETIC_PROCESS
mice_GOMF_PHOSPHOLIPASE_A2_ACTIVITY	human_E2F1DP1RB_01, human_REACTOME_CTLA4_INHIBITORY_SIGNALING, human_GOCC_CORVET_COMPLEX, human_BIOCARTA_ION_PATHWAY
mice_GOMF_PHOSPHOLIPASE_ACTIVATOR_ACTIVITY	human_REACTOME_TIGHT_JUNCTION_INTERACTIONS, human_ZSCAN5DP_TARGET_GENES, human_GOBP_NEGATIVE_REGULATION_OF_SECONDARY_METABOLITE_BIOSYNTHETIC_PROCESS
mice_GOMF_PHOSPHOLIPASE_ACTIVITY	human_VILIMAS_NOTCH1_TARGETS_DN, human_GOBP_NCRNA_EXPORT_FROM_NUCLEUS
mice_GOMF_PHOSPHOLIPASE_BINDING	human_GOBP_NCRNA_EXPORT_FROM_NUCLEUS, human_GOBP_ORGANELLE_TRANSPORT_ALONG_MICROTUBULE, human_GNF2_CDKN1C, human_GOCC_JUNCTIONAL_MEMBRANE_COMPLEX
mice_GOMF_PHOSPHOLIPASE_C_ACTIVITY	human_GOBP_MONOATOMIC_ANION_TRANSPORT, human_GOCC_JUNCTIONAL_MEMBRANE_COMPLEX, human_chr15q26, human_GOBP_AMINOACYL_TRNA_METABOLISM_INVOLVED_IN_TRANSLATIONAL_FIDELITY, human_MIR4690_3P
mice_GOMF_PHOSPHOLIPASE_D_ACTIVITY	human_GOBP_REGULATION_OF_ANTIGEN_PROCESSING_AND_PRESENTATION_OF_PEPTIDE_OR_POLYSACCHARIDE_ANTIGEN_VIA_MHC_CLASS_II, human_GOBP_MONOATOMIC_ANION_TRANSPORT
mice_GOMF_PHOSPHOLIPASE_INHIBITOR_ACTIVITY	human_GOBP_NCRNA_EXPORT_FROM_NUCLEUS
mice_GOMF_PHOSPHOLIPID_BINDING	human_MIR12129, human_HP_ABNORMAL_P_WAVE, human_GOCC_CELL_BODY_MEMBRANE
mice_GOMF_PHOSPHOLIPID_SCRAMBLASE_ACTIVITY	human_REACTOME_EGFR_DOWNREGULATION, human_HP_CONGENITAL_MUSCULAR_DYSTROPHY
mice_GOMF_PHOSPHOLIPID_TRANSFER_ACTIVITY	human_HP_ABNORMAL_NASAL_BASE_NORPHOLOGY
mice_GOMF_PHOSPHOLIPID_TRANSPORTER_ACTIVITY	human_PUIFFE_INVASION_INHIBITED_BY_ASCITES_UP, human_GOBP_HUMORAL_IMMUNE_RESPONSE_MEDIATED_BY_CIRCULATING_IMMUNOGLOBULIN, human_GOBP_POSITIVE_REGULATION_OF_ANIMAL_ORGAN_MORPHOGENESIS
mice_GOMF_PHOSPHOPROTEIN_BINDING	human_HP_DELIRIUM, human_HP_LENS_SUBLUXATION
mice_GOMF_PHOSPHOPROTEIN_PHOSPHATASE_ACTIVITY	human_PHESSE_TARGETS_OF_APC_AND_MBD2_DN, human_GOBP_REGULATION_OF_PHOSPHOLIPID_BIOSYNTHETIC_PROCESS
mice_GOMF_PHOSPHOPYRUVATE_HYDRATASE_ACTIVITY	human_GSE41867_LCMV_ARMSTRONG_VS_CLONE13_DAY6_EFFECTOR_CD8_TCELL_DN, human_GOBP_PLUS_END_DIRECTED_ORGANELLE_TRANSPORT_ALONG_MICROTUBULE, human_GOBP_PROTEIN_PROCESSING_INVOLVED_IN_PROTEIN_TARGETING_TO_MITOCHONDRION, human_ZNF555_TARGET_GENES
mice_GOMF_PHOSPHORIC_DIESTER_HYDROLASE_ACTIVITY	human_CAVIN1_TARGET_GENES
mice_GOMF_PHOSPHORIC_ESTER_HYDROLASE_ACTIVITY	human_REACTOME_NOTCH3_ACTIVATION_AND_TRANSMISSION_OF_SIGNAL_TO_THE_NUCLEUS, human_HP_ABNORMAL_CRANIAL_NERVE_MORPHOLOGY
mice_GOMF_PHOSPHORUS_OXYGEN_LYASE_ACTIVITY	human_GOBP_CELLULAR_RESPONSE_TO_TOXIC_SUBSTANCE, human_GOBP_NEURAL_PLATE_REGIONALIZATION, human_REACTOME_DISEASES_ASSOCIATED_WITH_GLYCOSYLATION_PRECURSOR_BIOSYNTHESIS
mice_GOMF_PHOSPHORYLATION_DEPENDENT_PROTEIN_BINDING	human_GOBP_REGULATION_OF_NEURON_MIGRATION, human_GOBP_TETRAPYRROLE_METABOLIC_PROCESS, human_GOBP_REGULATION_OF_MICROTUBULE_CYTOSKELETON_ORGANIZATION
mice_GOMF_PHOSPHOSERINE_RESIDUE_BINDING
mice_GOMF_PHOSPHOTRANSFERASE_ACTIVITY_FOR_OTHER_SUBSTITUTED_PHOSPHATE_GROUPS	human_REACTOME_REGULATION_OF_KIT_SIGNALING, human_GSE16266_CTRL_VS_LPS_STIM_MEF_UP, human_GOCC_9PLUS2_MOTILE_CILIUM
mice_GOMF_PHOSPHOTRANSFERASE_ACTIVITY_NITROGENOUS_GROUP_AS_ACCEPTOR	human_RTTTNNNYTGGM_UNKNOWN, human_GOBP_MIRNA_CATABOLIC_PROCESS
mice_GOMF_PHOSPHOTRANSFERASE_ACTIVITY_PHOSPHATE_GROUP_AS_ACCEPTOR	human_GOBP_REGULATION_OF_POST_TRANSLATIONAL_PROTEIN_MODIFICATION, human_GOBP_MESENCHYME_DEVELOPMENT, human_WP_EBOLA_VIRUS_INFECTION_IN_HOST, human_HP_ABNORMALITY_OF_THE_PARATHYROID_MORPHOLOGY
mice_GOMF_PHOSPHOTYROSINE_RESIDUE_BINDING	human_GOBP_REGULATION_OF_NATURAL_KILLER_CELL_DIFFERENTIATION, human_GOBP_POSITIVE_REGULATION_OF_RECEPTOR_CLUSTERING, human_REACTOME_SIGNALING_BY_NOTCH2
mice_GOMF_PHOTORECEPTOR_ACTIVITY	human_MIR6879_3P, human_MIR3651, human_ROYLANCE_BREAST_CANCER_16Q_COPY_NUMBER_DN
mice_GOMF_PH_DOMAIN_BINDING	human_MIR6861_5P, human_GCM_FANCL, human_WP_RENIN_ANGIOTENSIN_ALDOSTERONE_SYSTEM_RAAS
mice_GOMF_PIRNA_BINDING	human_KEGG_MEDICUS_REFERENCE_N_GLYCAN_BIOSYNTHESIS, human_GOBP_REGULATION_OF_DENDRITIC_CELL_ANTIGEN_PROCESSING_AND_PRESENTATION
mice_GOMF_PLATELET_DERIVED_GROWTH_FACTOR_BINDING	human_GOBP_GERM_CELL_DEVELOPMENT, human_GOBP_PROTEIN_LOCALIZATION_TO_ORGANELLE
mice_GOMF_PLATELET_DERIVED_GROWTH_FACTOR_RECEPTOR_BINDING	human_GOBP_PROTEIN_MATURATION
mice_GOMF_PLUS_END_DIRECTED_MICROTUBULE_MOTOR_ACTIVITY	human_HP_ABNORMAL_OVARIAN_MORPHOLOGY, human_GOCC_NUCLEAR_RNA_EXPORT_FACTOR_COMPLEX
mice_GOMF_POLYAMINE_OXIDASE_ACTIVITY	human_KEGG_MEDICUS_REFERENCE_NON_CANONICAL_INFLAMMASOME_SIGNALING_PATHWAY, human_WANG_IMMORTALIZED_BY_HOXA9_AND_MEIS1_DN
mice_GOMF_POLYAMINE_TRANSMEMBRANE_TRANSPORTER_ACTIVITY	human_OUYANG_PROSTATE_CANCER_PROGRESSION_UP, human_KEGG_MEDICUS_PATHOGEN_KSHV_LANA_TO_WNT_SIGNALING_PATHWAY
mice_GOMF_POLYOL_TRANSMEMBRANE_TRANSPORTER_ACTIVITY	human_WANG_CLASSIC_ADIPOGENIC_TARGETS_OF_PPARG, human_GOBP_PHOSPHOLIPASE_C_ACTIVATING_G_PROTEIN_COUPLED_ACETYLCHOLINE_RECEPTOR_SIGNALING_PATHWAY
mice_GOMF_POLYPEPTIDE_N_ACETYLGALACTOSAMINYLTRANSFERASE_ACTIVITY	human_KEGG_MEDICUS_REFERENCE_NON_CANONICAL_INFLAMMASOME_SIGNALING_PATHWAY
mice_GOMF_POLYSACCHARIDE_BINDING	human_SHIRAISHI_PLZF_TARGETS_UP
mice_GOMF_POLYUBIQUITIN_MODIFICATION_DEPENDENT_PROTEIN_BINDING	human_JINESH_BLEBBISHIELD_TO_IMMUNE_CELL_FUSION_PBSHMS_DN, human_HP_LUMBAR_SCOLIOSIS, human_HP_ABNORMAL_TONGUE_MORPHOLOGY, human_HP_ABNORMAL_ODONTOID_TISSUE_MORPHOLOGY
mice_GOMF_POLY_ADP_D_RIBOSE_BINDING	human_WANG_BARRETTS_ESOPHAGUS_UP
mice_GOMF_POLY_A_BINDING
mice_GOMF_POLY_A_RNA_POLYMERASE_ACTIVITY
mice_GOMF_POLY_A_SPECIFIC_RIBONUCLEASE_ACTIVITY
mice_GOMF_POLY_G_BINDING	human_HP_ABNORMAL_NUMBER_OF_PERMANENT_TEETH, human_GOCC_CUL3_RING_UBIQUITIN_LIGASE_COMPLEX
mice_GOMF_POLY_PURINE_TRACT_BINDING	human_HP_EXCESSIVE_WRINKLING_OF_PALMAR_SKIN, human_GOMF_GLYCINE_BINDING
mice_GOMF_POLY_PYRIMIDINE_TRACT_BINDING	human_GOMF_CELL_ADHESION_MOLECULE_BINDING, human_chr9p12
mice_GOMF_PORE_FORMING_ACTIVITY	human_GOBP_PROTEIN_LOCALIZATION_TO_PHAGOPHORE_ASSEMBLY_SITE, human_GOBP_DOPAMINE_RECEPTOR_SIGNALING_PATHWAY, human_GOBP_PROTEIN_LOCALIZATION_TO_PHOTORECEPTOR_OUTER_SEGMENT
mice_GOMF_PORIN_ACTIVITY	human_MEINHOLD_OVARIAN_CANCER_LOW_GRADE_DN, human_HP_LOBAR_HOLOPROSENCEPHALY, human_GOBP_NEGATIVE_REGULATION_OF_SUBSTRATE_ADHESION_DEPENDENT_CELL_SPREADING
mice_GOMF_POSTSYNAPTIC_NEUROTRANSMITTER_RECEPTOR_ACTIVITY
mice_GOMF_POTASSIUM_CHANNEL_ACTIVATOR_ACTIVITY	human_HP_ABNORMAL_NUMBER_OF_PERMANENT_TEETH, human_WANG_BARRETTS_ESOPHAGUS_UP
mice_GOMF_POTASSIUM_CHANNEL_ACTIVITY	human_ACTTTAT_MIR1425P, human_GRADE_COLON_VS_RECTAL_CANCER_UP, human_GOBP_BUNDLE_OF_HIS_CELL_TO_PURKINJE_MYOCYTE_SIGNALING, human_GOBP_REGULATION_OF_OOCYTE_MATURATION
mice_GOMF_POTASSIUM_CHANNEL_INHIBITOR_ACTIVITY	human_GOBP_PROTEIN_MATURATION, human_GOBP_EPITHELIAL_FLUID_TRANSPORT, human_GOBP_DETECTION_OF_MECHANICAL_STIMULUS_INVOLVED_IN_SENSORY_PERCEPTION_OF_SOUND
mice_GOMF_POTASSIUM_CHANNEL_REGULATOR_ACTIVITY	human_REACTOME_CARBOXYTERMINAL_POST_TRANSLATIONAL_MODIFICATIONS_OF_TUBULIN, human_GOBP_INNER_CELL_MASS_CELL_DIFFERENTIATION
mice_GOMF_POTASSIUM_CHLORIDE_SYMPORTER_ACTIVITY	human_WP_FLUOROACETIC_ACID_TOXICITY, human_HP_ARTHROGRYPOSIS_MULTIPLEX_CONGENITA, human_NEWMAN_ERCC6_TARGETS_UP
mice_GOMF_POTASSIUM_ION_BINDING	human_chr12q22
mice_GOMF_POTASSIUM_ION_LEAK_CHANNEL_ACTIVITY
mice_GOMF_POTASSIUM_ION_TRANSMEMBRANE_TRANSPORTER_ACTIVITY	human_GOBP_REGULATION_OF_SYSTEM_PROCESS, human_GOBP_SYNAPTIC_VESICLE_PRIMING
mice_GOMF_POTASSIUM_PROTON_ANTIPORTER_ACTIVITY	human_HP_LIMITED_HIP_MOVEMENT
mice_GOMF_POU_DOMAIN_BINDING	human_REACTOME_SYNTHESIS_OF_PC
mice_GOMF_POZ_DOMAIN_BINDING
mice_GOMF_PRENYLTRANSFERASE_ACTIVITY	human_GOBP_SUCCINATE_METABOLIC_PROCESS, human_LET_7G_3P, human_GOBP_TELENCEPHALON_GLIAL_CELL_MIGRATION, human_GOBP_REGULATION_OF_MUSCLE_ADAPTATION
mice_GOMF_PRERIBOSOME_BINDING	human_GOBP_PROTEIN_LOCALIZATION_TO_PHOTORECEPTOR_OUTER_SEGMENT, human_KEGG_MEDICUS_REFERENCE_MICROTUBULE_RHOA_SIGNALING_PATHWAY
mice_GOMF_PRE_MIRNA_BINDING
mice_GOMF_PRE_MRNA_3_SPLICE_SITE_BINDING	human_KEGG_MEDICUS_REFERENCE_N_GLYCAN_BIOSYNTHESIS
mice_GOMF_PRE_MRNA_BINDING	human_HP_ELEVATED_CIRCULATING_FOLLICLE_STIMULATING_HORMONE_LEVEL, human_HP_ELEVATED_TOTAL_SERUM_TRYPTASE
mice_GOMF_PRE_MRNA_INTRONIC_BINDING
mice_GOMF_PRIMARY_ACTIVE_TRANSMEMBRANE_TRANSPORTER_ACTIVITY	human_WANG_BARRETTS_ESOPHAGUS_UP
mice_GOMF_PRIMARY_AMINE_OXIDASE_ACTIVITY	human_REACTOME_EPHRIN_SIGNALING
mice_GOMF_PRIMARY_MIRNA_BINDING	human_GOBP_CHEMOKINE_PRODUCTION, human_REACTOME_TRANSLATION
mice_GOMF_PROCOLLAGEN_PROLINE_4_DIOXYGENASE_ACTIVITY	human_KEGG_OTHER_GLYCAN_DEGRADATION
mice_GOMF_PROCOLLAGEN_PROLINE_DIOXYGENASE_ACTIVITY	human_GOMF_BETA_GLUCOSIDASE_ACTIVITY, human_GOBP_NEGATIVE_REGULATION_OF_INTERLEUKIN_10_PRODUCTION, human_GOBP_OVULATION_CYCLE
mice_GOMF_PROFILIN_BINDING	human_HP_BLOODSTREAM_INFECTIOUS_AGENT, human_GOBP_TOLL_LIKE_RECEPTOR_SIGNALING_PATHWAY, human_BLANCO_MELO_COVID19_BRONCHIAL_EPITHELIAL_CELLS_SARS_COV_2_INFECTION_UP
mice_GOMF_PROLACTIN_RECEPTOR_BINDING	human_KEGG_MEDICUS_REFERENCE_REGULATION_OF_GF_RTK_RAS_ERK_SIGNALING_PTP, human_chr3q29
mice_GOMF_PROLINE_RICH_REGION_BINDING	human_MIR4273, human_MIR873_3P, human_GOBP_REGULATION_OF_VASCULAR_PERMEABILITY
mice_GOMF_PROLINE_SODIUM_SYMPORTER_ACTIVITY	human_GOBP_PULMONARY_VALVE_MORPHOGENESIS
mice_GOMF_PROMOTER_SPECIFIC_CHROMATIN_BINDING	human_GOBP_CALCIUM_ION_TRANSMEMBRANE_TRANSPORT_VIA_HIGH_VOLTAGE_GATED_CALCIUM_CHANNEL, human_HP_AGNOSIA, human_MIR4254, human_SHETH_LIVER_CANCER_VS_TXNIP_LOSS_PAM2
mice_GOMF_PROSTAGLANDIN_E_RECEPTOR_ACTIVITY	human_chr11q11, human_HP_DECREASED_FACIAL_EXPRESSION, human_MYLLYKANGAS_AMPLIFICATION_HOT_SPOT_13
mice_GOMF_PROSTANOID_RECEPTOR_ACTIVITY	human_BRN2_01
mice_GOMF_PROTEASE_BINDING	human_GOMF_GENERAL_TRANSCRIPTION_INITIATION_FACTOR_ACTIVITY
mice_GOMF_PROTEASOME_ACTIVATING_ACTIVITY
mice_GOMF_PROTEASOME_BINDING	human_RIGGINS_TAMOXIFEN_RESISTANCE_UP
mice_GOMF_PROTEIN_ANTIGEN_BINDING	human_GOBP_CARBOHYDRATE_DERIVATIVE_BIOSYNTHETIC_PROCESS, human_HP_ABNORMAL_URINE_POTASSIUM_CONCENTRATION, human_GOBP_4FE_4S_CLUSTER_ASSEMBLY
mice_GOMF_PROTEIN_ARGININE_DEIMINASE_ACTIVITY	human_HP_CENTRAL_ADRENAL_INSUFFICIENCY, human_VERNOCHET_ADIPOGENESIS
mice_GOMF_PROTEIN_ARGININE_N_METHYLTRANSFERASE_ACTIVITY	human_MODULE_81
mice_GOMF_PROTEIN_ARGININE_OMEGA_N_ASYMMETRIC_METHYLTRANSFERASE_ACTIVITY
mice_GOMF_PROTEIN_BINDING_INVOLVED_IN_HETEROTYPIC_CELL_CELL_ADHESION	human_MIR432_3P, human_BIOCARTA_TSP1_PATHWAY
mice_GOMF_PROTEIN_CARBOXYL_O_METHYLTRANSFERASE_ACTIVITY	human_GAVISH_3CA_MALIGNANT_METAPROGRAM_21_RESPIRATION, human_GAUCHER_PBMC_YF_VAX_STAMARIL_UNKNOWN_AGE_3DY_DN
mice_GOMF_PROTEIN_CARRIER_CHAPERONE	human_MIR1285_5P, human_LIEN_BREAST_CARCINOMA_METAPLASTIC_VS_DUCTAL_UP, human_SANSOM_APC_TARGETS_REQUIRE_MYC
mice_GOMF_PROTEIN_CONTAINING_COMPLEX_DESTABILIZING_ACTIVITY	human_GOBP_ACTIVATION_OF_PROTEIN_KINASE_B_ACTIVITY, human_MYLLYKANGAS_AMPLIFICATION_HOT_SPOT_18
mice_GOMF_PROTEIN_CYSTEINE_S_MYRISTOYLTRANSFERASE_ACTIVITY	human_ROSS_LEUKEMIA_WITH_MLL_FUSIONS, human_GOMF_CLATHRIN_BINDING, human_SMID_BREAST_CANCER_LUMINAL_B_DN
mice_GOMF_PROTEIN_CYSTEINE_S_STEAROYLTRANSFERASE_ACTIVITY	human_chr2q31, human_GOBP_ARACHIDONIC_ACID_METABOLIC_PROCESS, human_BIOCARTA_P53HYPOXIA_PATHWAY
mice_GOMF_PROTEIN_DEMETHYLASE_ACTIVITY	human_GOMF_PROTEIN_PHOSPHATASE_2A_BINDING, human_GOMF_ORGANIC_ACID_SODIUM_SYMPORTER_ACTIVITY
mice_GOMF_PROTEIN_DIMERIZATION_ACTIVITY	human_GOBP_CHORIONIC_TROPHOBLAST_CELL_PROLIFERATION, human_REACTOME_NEGATIVE_REGULATION_OF_NOTCH4_SIGNALING
mice_GOMF_PROTEIN_DISULFIDE_ISOMERASE_ACTIVITY	human_HP_DISTAL_SENSORY_IMPAIRMENT_OF_ALL_MODALITIES
mice_GOMF_PROTEIN_DISULFIDE_REDUCTASE_ACTIVITY	human_GOBP_POSITIVE_REGULATION_OF_LIPASE_ACTIVITY
mice_GOMF_PROTEIN_DISULFIDE_REDUCTASE_NAD_P_H_ACTIVITY	human_MT, human_chr10p15, human_GOBP_POSITIVE_REGULATION_OF_PHOSPHOLIPID_BIOSYNTHETIC_PROCESS, human_GOMF_CARGO_ADAPTOR_ACTIVITY
mice_GOMF_PROTEIN_DOMAIN_SPECIFIC_BINDING	human_HP_ABNORMAL_HDL_CHOLESTEROL_CONCENTRATION
mice_GOMF_PROTEIN_FOLDING_CHAPERONE	human_REACTOME_VITAMINS, human_GOBP_REGULATION_OF_PROTEIN_LOCALIZATION_TO_CILIUM, human_HP_ABNORMAL_RENAL_ECHOGENICITY, human_GOMF_UBIQUINONE_BINDING
mice_GOMF_PROTEIN_FOLDING_CHAPERONE_BINDING	human_NIKOLSKY_BREAST_CANCER_12Q24_AMPLICON, human_HP_DIASTEMA
mice_GOMF_PROTEIN_GLUTAMIC_ACID_LIGASE_ACTIVITY
mice_GOMF_PROTEIN_GLUTAMINE_GAMMA_GLUTAMYLTRANSFERASE_ACTIVITY	human_WP_BIOTIN_METABOLISM_INCLUDING_IMDS, human_GOBP_DORSAL_VENTRAL_AXIS_SPECIFICATION, human_GOBP_SPLICEOSOMAL_COMPLEX_ASSEMBLY, human_GCAAGAC_MIR431
mice_GOMF_PROTEIN_HETERODIMERIZATION_ACTIVITY	human_MCLACHLAN_DENTAL_CARIES_UP, human_NUNODA_RESPONSE_TO_DASATINIB_IMATINIB_UP, human_MIKKELSEN_MCV6_ICP_WITH_H3K4ME3_AND_H3K27ME3, human_GUTIERREZ_WALDENSTROEMS_MACROGLOBULINEMIA_2
mice_GOMF_PROTEIN_HOMODIMERIZATION_ACTIVITY	human_GOCC_AP_3_ADAPTOR_COMPLEX, human_WP_IRINOTECAN_PATHWAY, human_GOBP_VIRAL_TRANSLATION, human_chr2p13, human_MIR1285_5P
mice_GOMF_PROTEIN_HORMONE_RECEPTOR_ACTIVITY
mice_GOMF_PROTEIN_KINASE_ACTIVITY	human_MIR23B_5P, human_GOBP_MALE_GENITALIA_DEVELOPMENT, human_GOBP_POSITIVE_REGULATION_OF_UTERINE_SMOOTH_MUSCLE_CONTRACTION
mice_GOMF_PROTEIN_KINASE_A_BINDING	human_chr5q23, human_DACOSTA_ERCC3_ALLELE_XPCS_VS_TTD_DN
mice_GOMF_PROTEIN_KINASE_A_CATALYTIC_SUBUNIT_BINDING
mice_GOMF_PROTEIN_KINASE_A_REGULATORY_SUBUNIT_BINDING	human_TAKEDA_TARGETS_OF_NUP98_HOXA9_FUSION_6HR_UP, human_GOBP_STEROID_METABOLIC_PROCESS, human_GOBP_RENAL_WATER_ABSORPTION
mice_GOMF_PROTEIN_KINASE_B_BINDING
mice_GOMF_PROTEIN_KINASE_C_BINDING	human_WP_HYPOTHETICAL_CRANIOFACIAL_DEVELOPMENT_PATHWAY
mice_GOMF_PROTEIN_LIPID_COMPLEX_BINDING	human_GOBP_POSITIVE_REGULATION_OF_PROTEIN_CONTAINING_COMPLEX_ASSEMBLY, human_MATZUK_POSTIMPLANTATION_AND_POSTPARTUM, human_GOBP_CEREBRAL_CORTEX_GABAERGIC_INTERNEURON_DEVELOPMENT, human_LTE2_UP.V1_UP
mice_GOMF_PROTEIN_LYSINE_6_OXIDASE_ACTIVITY	human_GNF2_CASP4, human_WP_STATIN_INHIBITION_OF_CHOLESTEROL_PRODUCTION, human_HP_FAIR_HAIR, human_PID_VEGFR1_PATHWAY
mice_GOMF_PROTEIN_LYSINE_DEACETYLASE_ACTIVITY	human_HP_ABNORMAL_NUMBER_OF_PERMANENT_TEETH, human_GOCC_CELL_PROJECTION_MEMBRANE, human_BIOCARTA_RARRXR_PATHWAY, human_GOBP_LYMPHOCYTE_AGGREGATION, human_YCATTAA_UNKNOWN
mice_GOMF_PROTEIN_LYSINE_N_METHYLTRANSFERASE_ACTIVITY	human_GOBP_DNA_LIGATION, human_HP_APLASIA_HYPOPLASIA_OF_THE_DISTAL_PHALANGES_OF_THE_HAND, human_WCTCNATGGY_UNKNOWN
mice_GOMF_PROTEIN_MACROMOLECULE_ADAPTOR_ACTIVITY	human_GOBP_PARACRINE_SIGNALING, human_GOBP_REGULATION_OF_MICROTUBULE_BASED_PROCESS
mice_GOMF_PROTEIN_MEMBRANE_ADAPTOR_ACTIVITY	human_GOBP_AV_NODE_CELL_TO_BUNDLE_OF_HIS_CELL_COMMUNICATION, human_GOBP_BILE_ACID_SIGNALING_PATHWAY, human_WP_ETHER_LIPID_BIOSYNTHESIS, human_GOBP_POSITIVE_REGULATION_OF_POST_TRANSCRIPTIONAL_GENE_SILENCING
mice_GOMF_PROTEIN_METHYLTRANSFERASE_ACTIVITY	human_GOBP_ENTEROENDOCRINE_CELL_DIFFERENTIATION, human_HASLINGER_B_CLL_WITH_CHROMOSOME_12_TRISOMY, human_GGGACCA_MIR133A_MIR133B
mice_GOMF_PROTEIN_PHOSPHATASE_1_BINDING	human_GSE42021_CD24HI_VS_CD24LOW_TREG_THYMUS_DN
mice_GOMF_PROTEIN_PHOSPHATASE_2A_BINDING	human_chr13q32, human_TIAN_BHLHA15_TARGETS, human_GOMF_MRNA_BINDING
mice_GOMF_PROTEIN_PHOSPHATASE_2B_BINDING	human_REACTOME_DOWNREGULATION_OF_ERBB2_ERBB3_SIGNALING
mice_GOMF_PROTEIN_PHOSPHATASE_BINDING	human_chr5q23, human_ZNF7_TARGET_GENES, human_REACTOME_DOWNREGULATION_OF_TGF_BETA_RECEPTOR_SIGNALING, human_GOBP_SPERM_CAPACITATION
mice_GOMF_PROTEIN_PHOSPHATIDYLETHANOLAMIDE_DECONJUGATING_ACTIVITY	human_WP_BIOMARKERS_FOR_UREA_CYCLE_DISORDERS
mice_GOMF_PROTEIN_PHOSPHORYLATED_AMINO_ACID_BINDING	human_GOCC_LOW_DENSITY_LIPOPROTEIN_PARTICLE, human_HP_LONG_UPPER_LIP, human_GOBP_RESPONSE_TO_HISTAMINE
mice_GOMF_PROTEIN_PRENYLTRANSFERASE_ACTIVITY	human_GOBP_VERY_LOW_DENSITY_LIPOPROTEIN_PARTICLE_ASSEMBLY, human_REACTOME_RRNA_MODIFICATION_IN_THE_MITOCHONDRION, human_HP_ABNORMAL_SUBCUTANEOUS_FAT_TISSUE_DISTRIBUTION, human_MEISSNER_NPC_ICP_WITH_H3_UNMETHYLATED
mice_GOMF_PROTEIN_RNA_ADAPTOR_ACTIVITY	human_GOBP_RIBOSOMAL_LARGE_SUBUNIT_ASSEMBLY, human_GOMF_L_LACTATE_DEHYDROGENASE_ACTIVITY, human_KAYO_CALORIE_RESTRICTION_MUSCLE_UP, human_GOBP_ACTIVATION_OF_PROTEIN_KINASE_B_ACTIVITY
mice_GOMF_PROTEIN_SEQUESTERING_ACTIVITY	human_KEGG_MEDICUS_REFERENCE_ACH_CHRN_PI3K_SIGNALING_PATHWAY, human_GOBP_POSITIVE_REGULATION_OF_INTRACELLULAR_TRANSPORT, human_GOBP_POSITIVE_REGULATION_OF_REGULATED_SECRETORY_PATHWAY
mice_GOMF_PROTEIN_SERINE_KINASE_ACTIVITY	human_GOBP_POSITIVE_REGULATION_OF_CANONICAL_NF_KAPPAB_SIGNAL_TRANSDUCTION
mice_GOMF_PROTEIN_SERINE_THREONINE_KINASE_ACTIVATOR_ACTIVITY	human_GOBP_RENAL_RESPONSE_TO_BLOOD_FLOW_INVOLVED_IN_CIRCULATORY_RENIN_ANGIOTENSIN_REGULATION_OF_SYSTEMIC_ARTERIAL_BLOOD_PRESSURE, human_REACTOME_GLYOXYLATE_METABOLISM_AND_GLYCINE_DEGRADATION
mice_GOMF_PROTEIN_SERINE_THREONINE_KINASE_ACTIVITY	human_LI_CISPLATIN_RESISTANCE_UP, human_chrXp21, human_GOBP_POSITIVE_REGULATION_OF_INTERLEUKIN_2_PRODUCTION, human_VANHARANTA_UTERINE_FIBROID_WITH_7Q_DELETION_DN
mice_GOMF_PROTEIN_SERINE_THREONINE_KINASE_BINDING	human_GOBP_NEGATIVE_REGULATION_OF_CHROMOSOME_ORGANIZATION
mice_GOMF_PROTEIN_SERINE_THREONINE_KINASE_INHIBITOR_ACTIVITY	human_MIR30A_3P, human_MIR4254, human_OUYANG_PROSTATE_CANCER_PROGRESSION_UP
mice_GOMF_PROTEIN_SERINE_THREONINE_PHOSPHATASE_ACTIVITY	human_chr2q31, human_GCM_Q2
mice_GOMF_PROTEIN_SERINE_THREONINE_PHOSPHATASE_INHIBITOR_ACTIVITY	human_LEE_METASTASIS_AND_RNA_PROCESSING_UP, human_WP_GLYCEROPHOSPHOLIPID_BIOSYNTHETIC_PATHWAY, human_RUAN_RESPONSE_TO_TROGLITAZONE_UP
mice_GOMF_PROTEIN_SERINE_THREONINE_TYROSINE_KINASE_ACTIVITY
mice_GOMF_PROTEIN_TRANSMEMBRANE_TRANSPORTER_ACTIVITY	human_GSE9946_MATURE_STIMULATORY_VS_PROSTAGLANDINE2_TREATED_MATURE_DC_DN, human_HP_COXA_VALGA
mice_GOMF_PROTEIN_TRANSPORTER_ACTIVITY	human_GOBP_REGULATION_OF_MUSCLE_CONTRACTION, human_GOBP_POSITIVE_REGULATION_OF_CELL_DIFFERENTIATION
mice_GOMF_PROTEIN_TYROSINE_KINASE_ACTIVATOR_ACTIVITY	human_DER_IFN_BETA_RESPONSE_UP, human_WTTGKCTG_UNKNOWN, human_GSE18791_CTRL_VS_NEWCASTLE_VIRUS_DC_14H_DN
mice_GOMF_PROTEIN_TYROSINE_KINASE_ACTIVITY	human_PEDERSEN_METASTASIS_BY_ERBB2_ISOFORM_3
mice_GOMF_PROTEIN_TYROSINE_KINASE_BINDING	human_GOBP_RESPIRATORY_CHAIN_COMPLEX_III_ASSEMBLY, human_HP_ABNORMAL_NASAL_SKELETON_MORPHOLOGY
mice_GOMF_PROTEIN_TYROSINE_KINASE_INHIBITOR_ACTIVITY	human_LINDGREN_BLADDER_CANCER_CLUSTER_2A_DN, human_HP_ARTERIAL_RUPTURE
mice_GOMF_PROTEIN_TYROSINE_PHOSPHATASE_ACTIVITY	human_BIOCARTA_TSP1_PATHWAY, human_HP_FETAL_DISTRESS, human_KEGG_MEDICUS_REFERENCE_FLT3LG_FLT3_RAS_PI3K_SIGNALING_PATHWAY
mice_GOMF_PROTEIN_TYROSINE_SERINE_THREONINE_PHOSPHATASE_ACTIVITY	human_GOCC_BASEMENT_MEMBRANE, human_HP_ABNORMAL_BRAINSTEM_MORPHOLOGY, human_MIR3139, human_chr7q34
mice_GOMF_PROTEIN_TYROSINE_THREONINE_PHOSPHATASE_ACTIVITY	human_HP_KETOSIS, human_INGRAM_SHH_TARGETS_DN, human_MORF_RPA2
mice_GOMF_PROTEOGLYCAN_BINDING	human_GOBP_REGULATION_OF_NEURON_MIGRATION, human_GOCC_CHROMAFFIN_GRANULE
mice_GOMF_PROTON_CHANNEL_ACTIVITY	human_GOBP_REGULATION_OF_PROTEOLYSIS, human_HP_ABNORMAL_SERUM_BILE_ACID_CONCENTRATION, human_REACTOME_PKA_MEDIATED_PHOSPHORYLATION_OF_CREB, human_REACTOME_TRAF6_MEDIATED_NF_KB_ACTIVATION, human_HP_ELEVATED_CIRCULATING_FOLLICLE_STIMULATING_HORMONE_LEVEL
mice_GOMF_PROTON_TRANSMEMBRANE_TRANSPORTER_ACTIVITY
mice_GOMF_PROTON_TRANSPORTING_ATP_SYNTHASE_ACTIVITY_ROTATIONAL_MECHANISM	human_MIR5191
mice_GOMF_PSEUDOURIDINE_SYNTHASE_ACTIVITY	human_MYLLYKANGAS_AMPLIFICATION_HOT_SPOT_23, human_MARSON_FOXP3_CORE_DIRECT_TARGETS, human_PIONTEK_PKD1_TARGETS_UP, human_REACTOME_APC_C_CDH1_MEDIATED_DEGRADATION_OF_CDC20_AND_OTHER_APC_C_CDH1_TARGETED_PROTEINS_IN_LATE_MITOSIS_EARLY_G1
mice_GOMF_PURINE_DEOXYRIBONUCLEOTIDE_BINDING	human_HP_INTEROSSEUS_MUSCLE_ATROPHY
mice_GOMF_PURINE_NUCLEOSIDE_TRANSMEMBRANE_TRANSPORTER_ACTIVITY
mice_GOMF_PURINE_NUCLEOTIDE_BINDING	human_REACTOME_SUMOYLATION_OF_SUMOYLATION_PROTEINS, human_HP_ABNORMALITY_OF_THE_LEYDIG_CELLS, human_GOMF_DYNEIN_LIGHT_CHAIN_BINDING
mice_GOMF_PURINE_NUCLEOTIDE_TRANSMEMBRANE_TRANSPORTER_ACTIVITY	human_GOBP_ACTIVATION_OF_GTPASE_ACTIVITY, human_GOBP_MYELOID_CELL_DEVELOPMENT, human_HP_LINGUAL_DYSTONIA, human_HP_LOWER_LIMB_METAPHYSEAL_IRREGULARITY
mice_GOMF_PUTRESCINE_TRANSMEMBRANE_TRANSPORTER_ACTIVITY	human_GOBP_REGULATION_OF_MACROPHAGE_ACTIVATION, human_REACTOME_TRAFFICKING_OF_GLUR2_CONTAINING_AMPA_RECEPTORS, human_RBM34_TARGET_GENES, human_GOBP_PROTEIN_TRANSPORT_WITHIN_LIPID_BILAYER
mice_GOMF_PYRIMIDINE_NUCLEOSIDE_TRANSMEMBRANE_TRANSPORTER_ACTIVITY	human_GOBP_POSITIVE_REGULATION_OF_ISOTYPE_SWITCHING, human_KEGG_MEDICUS_PATHOGEN_HIV_GP120_TO_TNF_NFKB_SIGNALING_PATHWAY, human_REACTOME_FLT3_SIGNALING_BY_CBL_MUTANTS, human_SMID_BREAST_CANCER_NORMAL_LIKE_UP
mice_GOMF_PYRIMIDINE_NUCLEOTIDE_BINDING	human_WP_EBOLA_VIRUS_INFECTION_IN_HOST, human_chr9p12
mice_GOMF_PYRIMIDINE_NUCLEOTIDE_SUGAR_TRANSMEMBRANE_TRANSPORTER_ACTIVITY	human_WP_MITOCHONDRIAL_COMPLEX_III_ASSEMBLY
mice_GOMF_PYRIMIDINE_RIBONUCLEOTIDE_BINDING	human_GOBP_PROTEIN_IMPORT
mice_GOMF_PYRUVATE_DEHYDROGENASE_ACETYL_TRANSFERRING_KINASE_ACTIVITY
mice_GOMF_PYRUVATE_DEHYDROGENASE_ACETYL_TRANSFERRING_PHOSPHATASE_ACTIVITY	human_RAMASWAMY_METASTASIS_DN, human_REACTOME_SYNTHESIS_OF_PC
mice_GOMF_PYRUVATE_DEHYDROGENASE_ACTIVITY	human_GOBP_NEUROTRANSMITTER_RECEPTOR_LOCALIZATION_TO_POSTSYNAPTIC_SPECIALIZATION_MEMBRANE, human_REACTOME_RUNX2_REGULATES_OSTEOBLAST_DIFFERENTIATION, human_MEINHOLD_OVARIAN_CANCER_LOW_GRADE_DN, human_VALK_AML_CLUSTER_11
mice_GOMF_PYRUVATE_TRANSMEMBRANE_TRANSPORTER_ACTIVITY	human_chr5q31
mice_GOMF_P_TYPE_CALCIUM_TRANSPORTER_ACTIVITY
mice_GOMF_P_TYPE_POTASSIUM_TRANSMEMBRANE_TRANSPORTER_ACTIVITY
mice_GOMF_P_TYPE_PROTON_EXPORTING_TRANSPORTER_ACTIVITY	human_MORF_MBD4, human_GOBP_POSITIVE_REGULATION_OF_CELL_CELL_ADHESION_MEDIATED_BY_CADHERIN, human_GOCC_CUTICULAR_PLATE, human_GOMF_CIS_REGULATORY_REGION_SEQUENCE_SPECIFIC_DNA_BINDING
mice_GOMF_P_TYPE_TRANSMEMBRANE_TRANSPORTER_ACTIVITY
mice_GOMF_QUATERNARY_AMMONIUM_GROUP_BINDING	human_WP_DISORDERS_OF_FOLATE_METABOLISM_AND_TRANSPORT, human_PID_FOXO_PATHWAY
mice_GOMF_QUATERNARY_AMMONIUM_GROUP_TRANSMEMBRANE_TRANSPORTER_ACTIVITY	human_GOBP_REGULATION_OF_BONE_MINERALIZATION_INVOLVED_IN_BONE_MATURATION, human_NIKOLSKY_BREAST_CANCER_12Q24_AMPLICON, human_GOBP_REGULATION_OF_ARACHIDONIC_ACID_SECRETION
mice_GOMF_QUINONE_BINDING
mice_GOMF_RACEMASE_AND_EPIMERASE_ACTIVITY
mice_GOMF_RACEMASE_AND_EPIMERASE_ACTIVITY_ACTING_ON_CARBOHYDRATES_AND_DERIVATIVES	human_NIKOLSKY_BREAST_CANCER_12Q24_AMPLICON, human_MARSON_BOUND_BY_FOXP3_STIMULATED
mice_GOMF_RAGE_RECEPTOR_BINDING	human_STAMBOLSKY_RESPONSE_TO_VITAMIN_D3_DN, human_GOBP_POSITIVE_REGULATION_OF_CALCIUM_ION_TRANSPORT
mice_GOMF_RDNA_BINDING	human_GCM_MAP1B, human_MODULE_184, human_GOBP_CARDIAC_MUSCLE_CONTRACTION, human_MULLIGHAN_NPM1_SIGNATURE_3_DN
mice_GOMF_RECEPTOR_ANTAGONIST_ACTIVITY	human_GOBP_MESENCHYMAL_STEM_CELL_PROLIFERATION, human_HP_ACANTHOCYTOSIS, human_MIR924, human_OUYANG_PROSTATE_CANCER_PROGRESSION_DN
mice_GOMF_RECEPTOR_RECEPTOR_INTERACTION
mice_GOMF_RECEPTOR_SERINE_THREONINE_KINASE_BINDING	human_GOMF_TELOMERASE_INHIBITOR_ACTIVITY, human_chr5q31, human_MIR4753_5P, human_GOMF_GLYCINE_TRANSMEMBRANE_TRANSPORTER_ACTIVITY
mice_GOMF_RECEPTOR_SIGNALING_PROTEIN_TYROSINE_KINASE_ACTIVATOR_ACTIVITY	human_MIR206, human_GOBP_CALCIUM_MEDIATED_SIGNALING, human_REACTOME_DEFECTIVE_CSF2RB_CAUSES_SMDP5
mice_GOMF_RECEPTOR_TYROSINE_KINASE_BINDING	human_GOMF_DEOXYCYTIDINE_DEAMINASE_ACTIVITY, human_HP_CENTRAL_RETINAL_VESSEL_VASCULAR_TORTUOSITY, human_WP_INFLAMMATORY_RESPONSE_PATHWAY, human_MUELLER_PLURINET
mice_GOMF_REGULATORY_REGION_RNA_BINDING
mice_GOMF_REGULATORY_RNA_BINDING	human_GOBP_CYCLIC_NUCLEOTIDE_CATABOLIC_PROCESS
mice_GOMF_RETINAL_BINDING	human_GSE45739_NRAS_KO_VS_WT_UNSTIM_CD4_TCELL_DN, human_REACTOME_GLUCAGON_LIKE_PEPTIDE_1_GLP1_REGULATES_INSULIN_SECRETION
mice_GOMF_RETINAL_DEHYDROGENASE_ACTIVITY	human_KRASNOSELSKAYA_ILF3_TARGETS_DN, human_chr9p12, human_NIKOLSKY_BREAST_CANCER_12Q24_AMPLICON
mice_GOMF_RETINOIC_ACID_4_HYDROXYLASE_ACTIVITY	human_MIR4254
mice_GOMF_RETINOIC_ACID_BINDING
mice_GOMF_RETINOIC_ACID_RESPONSIVE_ELEMENT_BINDING
mice_GOMF_RETINOL_BINDING	human_WALLACE_PROSTATE_CANCER_RACE_UP
mice_GOMF_RETINYL_PALMITATE_ESTERASE_ACTIVITY	human_GOMF_NUCLEOTIDYLTRANSFERASE_ACTIVITY, human_chr9q31, human_GOBP_POSITIVE_REGULATION_OF_SODIUM_ION_TRANSMEMBRANE_TRANSPORT
mice_GOMF_RETROMER_COMPLEX_BINDING	human_SHIRAISHI_PLZF_TARGETS_DN, human_REACTOME_ACTIVATED_NTRK3_SIGNALS_THROUGH_PI3K, human_HP_FULMINANT_HEPATIC_FAILURE
mice_GOMF_RIBOFLAVIN_TRANSMEMBRANE_TRANSPORTER_ACTIVITY	human_HP_INTRACRANIAL_HEMORRHAGE, human_GOBP_AMYLOID_PRECURSOR_PROTEIN_CATABOLIC_PROCESS, human_BENPORATH_ES_CORE_NINE_CORRELATED
mice_GOMF_RIBONUCLEASE_P_ACTIVITY	human_CTGCAGY_UNKNOWN, human_chr7p22, human_REACTOME_GLUCAGON_LIKE_PEPTIDE_1_GLP1_REGULATES_INSULIN_SECRETION
mice_GOMF_RIBONUCLEOPROTEIN_COMPLEX_BINDING
mice_GOMF_RIBOSOMAL_LARGE_SUBUNIT_BINDING	human_HP_ABNORMALITY_OF_SKIN_PIGMENTATION
mice_GOMF_RIBOSOMAL_PROTEIN_S6_KINASE_ACTIVITY	human_SHIRAISHI_PLZF_TARGETS_UP
mice_GOMF_RIBOSOMAL_SMALL_SUBUNIT_BINDING	human_GOBP_POSITIVE_REGULATION_OF_STRIATED_MUSCLE_CELL_DIFFERENTIATION, human_PASQUALUCCI_LYMPHOMA_BY_GC_STAGE_DN, human_MIR410_3P, human_GOBP_POSITIVE_REGULATION_OF_SODIUM_ION_TRANSMEMBRANE_TRANSPORT
mice_GOMF_RIBOSOME_BINDING
mice_GOMF_RISC_COMPLEX_BINDING
mice_GOMF_RNA_2_O_METHYLTRANSFERASE_ACTIVITY
mice_GOMF_RNA_BINDING	human_MEINHOLD_OVARIAN_CANCER_LOW_GRADE_DN, human_chr5q31
mice_GOMF_RNA_CAP_BINDING
mice_GOMF_RNA_DIRECTED_DNA_POLYMERASE_ACTIVITY	human_LEE_METASTASIS_AND_RNA_PROCESSING_UP, human_KONDO_EZH2_TARGETS, human_REACTOME_CHROMATIN_MODIFYING_ENZYMES, human_MIKKELSEN_NPC_HCP_WITH_H3K4ME3_AND_H3K27ME3
mice_GOMF_RNA_ENDONUCLEASE_ACTIVITY	human_COUP_01, human_NUMATA_CSF3_SIGNALING_VIA_STAT3
mice_GOMF_RNA_ENDONUCLEASE_ACTIVITY_PRODUCING_3_PHOSPHOMONOESTERS	human_MIR6724_5P, human_GOMF_1_PHOSPHATIDYLINOSITOL_BINDING, human_CHIARETTI_T_ALL_REFRACTORY_TO_THERAPY
mice_GOMF_RNA_ENDONUCLEASE_ACTIVITY_PRODUCING_5_PHOSPHOMONOESTERS	human_BILBAN_B_CLL_LPL_UP, human_HP_ABNORMAL_CIRCULATING_ALPHA_FETOPROTEIN_CONCENTRATION, human_GSE37336_LY6C_POS_VS_NEG_NAIVE_CD4_TCELL_DN, human_GOBP_AROMATIC_AMINO_ACID_METABOLIC_PROCESS
mice_GOMF_RNA_EXONUCLEASE_ACTIVITY	human_KORKOLA_TERATOMA, human_HOQUE_METHYLATED_IN_CANCER, human_LEE_AGING_CEREBELLUM_UP
mice_GOMF_RNA_METHYLTRANSFERASE_ACTIVITY	human_WP_INVOLVEMENT_OF_SECRETASE_IN_NEURODEGENERATIVE_DISEASES, human_GOBP_REGULATION_OF_NERVOUS_SYSTEM_PROCESS
mice_GOMF_RNA_NUCLEASE_ACTIVITY	human_WP_STATIN_INHIBITION_OF_CHOLESTEROL_PRODUCTION, human_WP_MRNA_PROCESSING
mice_GOMF_RNA_POLYMERASE_ACTIVITY	human_GOBP_TRICUSPID_VALVE_DEVELOPMENT, human_HP_CRUMPLED_EAR, human_HP_ABNORMALITY_OF_COMPLEMENT_SYSTEM, human_MIR12120
mice_GOMF_RNA_POLYMERASE_BINDING	human_WP_SUDDEN_INFANT_DEATH_SYNDROME_SIDS_SUSCEPTIBILITY_PATHWAYS, human_MIR3184_3P, human_WP_HEPATITIS_B_INFECTION
mice_GOMF_RNA_POLYMERASE_CORE_ENZYME_BINDING	human_GOBP_DOUBLE_STRAND_BREAK_REPAIR
mice_GOMF_RNA_POLYMERASE_III_ACTIVITY
mice_GOMF_RNA_POLYMERASE_III_GENERAL_TRANSCRIPTION_INITIATION_FACTOR_ACTIVITY	human_HOQUE_METHYLATED_IN_CANCER, human_REACTOME_TRANSFERRIN_ENDOCYTOSIS_AND_RECYCLING, human_GOBP_POSITIVE_REGULATION_OF_UTERINE_SMOOTH_MUSCLE_CONTRACTION
mice_GOMF_RNA_POLYMERASE_III_TRANSCRIPTION_REGULATORY_REGION_SEQUENCE_SPECIFIC_DNA_BINDING	human_HP_OPTIC_NERVE_GLIOMA, human_HP_LEG_MUSCLE_STIFFNESS
mice_GOMF_RNA_POLYMERASE_III_TYPE_3_PROMOTER_SEQUENCE_SPECIFIC_DNA_BINDING	human_GOMF_UDP_GLUCOSYLTRANSFERASE_ACTIVITY, human_HP_ABNORMAL_SIZE_OF_THE_DENTAL_ROOT, human_WP_AMINO_ACID_METABOLISM_PATHWAY_EXCERPT_HISTIDINE_CATABOLISM_EXTENSION
mice_GOMF_RNA_POLYMERASE_II_ACTIVITY	human_GOBP_POSITIVE_REGULATION_OF_TRANSCRIPTION_BY_RNA_POLYMERASE_II, human_MIR3184_3P, human_HP_HYPERPLASTIC_CALLUS_FORMATION, human_GOBP_NEGATIVE_REGULATION_OF_UBIQUITIN_PROTEIN_LIGASE_ACTIVITY
mice_GOMF_RNA_POLYMERASE_II_CORE_PROMOTER_SEQUENCE_SPECIFIC_DNA_BINDING	human_GSE3982_BASOPHIL_VS_TH2_DN, human_GSE23505_UNTREATED_VS_4DAY_IL6_IL1_IL23_TREATED_CD4_TCELL_UP, human_GOBP_LIPOPROTEIN_METABOLIC_PROCESS
mice_GOMF_RNA_POLYMERASE_II_CTD_HEPTAPEPTIDE_REPEAT_KINASE_ACTIVITY	human_HP_DISTURBANCE_OF_FACIAL_EXPRESSION, human_REACTOME_ESTROGEN_BIOSYNTHESIS
mice_GOMF_RNA_POLYMERASE_II_CTD_HEPTAPEPTIDE_REPEAT_MODIFYING_ACTIVITY
mice_GOMF_RNA_POLYMERASE_II_CTD_HEPTAPEPTIDE_REPEAT_PHOSPHATASE_ACTIVITY	human_KEGG_MEDICUS_REFERENCE_CD40_NFKB_SIGNALING_PATHWAY, human_GOMF_GLUTATHIONE_PEROXIDASE_ACTIVITY
mice_GOMF_RNA_POLYMERASE_II_C_TERMINAL_DOMAIN_BINDING	human_GOBP_XENOBIOTIC_TRANSMEMBRANE_TRANSPORT, human_KEGG_GLYCOSAMINOGLYCAN_DEGRADATION
mice_GOMF_RNA_POLYMERASE_II_C_TERMINAL_DOMAIN_PHOSPHOSERINE_BINDING	human_GOMF_K48_LINKED_DEUBIQUITINASE_ACTIVITY
mice_GOMF_RNA_POLYMERASE_II_GENERAL_TRANSCRIPTION_INITIATION_FACTOR_ACTIVITY
mice_GOMF_RNA_POLYMERASE_II_GENERAL_TRANSCRIPTION_INITIATION_FACTOR_BINDING
mice_GOMF_RNA_POLYMERASE_II_INTRONIC_TRANSCRIPTION_REGULATORY_REGION_SEQUENCE_SPECIFIC_DNA_BINDING
mice_GOMF_RNA_POLYMERASE_II_SPECIFIC_DNA_BINDING_TRANSCRIPTION_FACTOR_BINDING	human_GOCC_SEROTONIN_RECEPTOR_COMPLEX, human_BIOCARTA_RARRXR_PATHWAY
mice_GOMF_RNA_POLYMERASE_II_TRANSCRIPTION_REGULATORY_REGION_SEQUENCE_SPECIFIC_DNA_BINDING	human_MYLLYKANGAS_AMPLIFICATION_HOT_SPOT_27, human_MURATA_VIRULENCE_OF_H_PILORI, human_PAL_PRMT5_TARGETS_UP
mice_GOMF_RNA_POLYMERASE_I_ACTIVITY	human_GOBP_B_CELL_RECEPTOR_SIGNALING_PATHWAY, human_SMID_BREAST_CANCER_LUMINAL_A_DN, human_GOBP_REGULATION_OF_INOSITOL_TRISPHOSPHATE_BIOSYNTHETIC_PROCESS, human_GOCC_G_PROTEIN_COUPLED_RECEPTOR_DIMERIC_COMPLEX
mice_GOMF_RNA_POLYMERASE_I_GENERAL_TRANSCRIPTION_INITIATION_FACTOR_ACTIVITY	human_REACTOME_GLYCOSPHINGOLIPID_METABOLISM, human_GOBP_VENOUS_BLOOD_VESSEL_MORPHOGENESIS, human_NADELLA_PRKAR1A_TARGETS_UP
mice_GOMF_RNA_POLYMERASE_I_TRANSCRIPTION_REGULATORY_REGION_SEQUENCE_SPECIFIC_DNA_BINDING	human_GOBP_REGULATION_OF_POTASSIUM_ION_TRANSMEMBRANE_TRANSPORTER_ACTIVITY, human_GOCC_BRAHMA_COMPLEX, human_HP_LENTICONUS
mice_GOMF_RNA_STEM_LOOP_BINDING	human_REACTOME_TRANSCRIPTION_COUPLED_NUCLEOTIDE_EXCISION_REPAIR_TC_NER, human_HP_ABNORMAL_PUBIC_BONE_MORPHOLOGY, human_GOMF_DNA_BINDING_BENDING
mice_GOMF_RNA_STRAND_ANNEALING_ACTIVITY
mice_GOMF_ROUNDABOUT_BINDING
mice_GOMF_RRNA_ADENINE_METHYLTRANSFERASE_ACTIVITY	human_MEINHOLD_OVARIAN_CANCER_LOW_GRADE_DN
mice_GOMF_RRNA_BINDING	human_GOBP_CRANIOFACIAL_SUTURE_MORPHOGENESIS, human_NKX61_01, human_KEGG_MEDICUS_REFERENCE_DOUBLE_HOLLIDAY_JUNCTION_RESOLUTION, human_GOBP_NEGATIVE_REGULATION_OF_REACTIVE_OXYGEN_SPECIES_BIOSYNTHETIC_PROCESS
mice_GOMF_RRNA_PRIMARY_TRANSCRIPT_BINDING	human_MIR346, human_GOBP_POSITIVE_REGULATION_OF_UTERINE_SMOOTH_MUSCLE_CONTRACTION, human_HP_ABNORMAL_T_CELL_PROLIFERATION
mice_GOMF_RS_DOMAIN_BINDING	human_HP_INCREASED_B_CELL_COUNT, human_chr9p12, human_HP_INCREASED_PROPORTION_OF_CD25_MAST_CELLS, human_WP_EBOLA_VIRUS_INFECTION_IN_HOST
mice_GOMF_R_SMAD_BINDING
mice_GOMF_S100_PROTEIN_BINDING	human_SMID_BREAST_CANCER_NORMAL_LIKE_UP, human_ROVERSI_GLIOMA_LOH_REGIONS, human_HP_LENS_LUXATION
mice_GOMF_SALT_TRANSMEMBRANE_TRANSPORTER_ACTIVITY	human_GOBP_PROTEIN_LOCALIZATION_TO_CELL_CELL_JUNCTION, human_HP_ACUTE_ENCEPHALOPATHY, human_PANGAS_TUMOR_SUPPRESSION_BY_SMAD1_AND_SMAD5_UP
mice_GOMF_SCAFFOLD_PROTEIN_BINDING	human_GOBP_THYROID_HORMONE_METABOLIC_PROCESS, human_AACTGGA_MIR145, human_LEE_DIFFERENTIATING_T_LYMPHOCYTE
mice_GOMF_SCAVENGER_RECEPTOR_ACTIVITY	human_STONER_ESOPHAGEAL_CARCINOGENESIS_DN
mice_GOMF_SCAVENGER_RECEPTOR_BINDING	human_ZHAN_V1_LATE_DIFFERENTIATION_GENES_DN, human_SOGA_COLORECTAL_CANCER_MYC_DN
mice_GOMF_SECONDARY_ACTIVE_MONOCARBOXYLATE_TRANSMEMBRANE_TRANSPORTER_ACTIVITY	human_REN_BOUND_BY_E2F, human_REACTOME_ADENYLATE_CYCLASE_INHIBITORY_PATHWAY, human_MARSON_BOUND_BY_FOXP3_STIMULATED
mice_GOMF_SECONDARY_ACTIVE_SULFATE_TRANSMEMBRANE_TRANSPORTER_ACTIVITY	human_GOMF_14_3_3_PROTEIN_BINDING, human_GOBP_ICOSANOID_CATABOLIC_PROCESS
mice_GOMF_SECONDARY_ACTIVE_TRANSMEMBRANE_TRANSPORTER_ACTIVITY	human_GOBP_TISSUE_MIGRATION, human_MIR2054
mice_GOMF_SELENIUM_BINDING
mice_GOMF_SELENOCYSTEINE_INSERTION_SEQUENCE_BINDING	human_TIAN_TNF_SIGNALING_VIA_NFKB
mice_GOMF_SEMAPHORIN_RECEPTOR_ACTIVITY	human_MORI_LARGE_PRE_BII_LYMPHOCYTE_UP
mice_GOMF_SEMAPHORIN_RECEPTOR_BINDING	human_HP_RENAL_CELL_CARCINOMA
mice_GOMF_SEQUENCE_SPECIFIC_DNA_BINDING	human_HP_BILATERAL_SINGLE_TRANSVERSE_PALMAR_CREASES, human_HP_DUPLICATION_OF_THUMB_PHALANX, human_MARIADASON_RESPONSE_TO_BUTYRATE_SULINDAC_6
mice_GOMF_SEQUENCE_SPECIFIC_MRNA_BINDING	human_GOBP_POSITIVE_REGULATION_OF_TRANSCRIPTION_BY_RNA_POLYMERASE_III, human_SCIBETTA_KDM5B_TARGETS_DN, human_FOROUTAN_PRODRANK_TGFB_EMT_UP
mice_GOMF_SEQUENCE_SPECIFIC_SINGLE_STRANDED_DNA_BINDING	human_GOBP_POSITIVE_REGULATION_OF_LYMPHOCYTE_MIGRATION, human_GOBP_REGULATION_OF_MESODERMAL_CELL_FATE_SPECIFICATION, human_GOMF_UBIQUINOL_CYTOCHROME_C_REDUCTASE_ACTIVITY
mice_GOMF_SERINE_HYDROLASE_ACTIVITY	human_GOBP_POSITIVE_REGULATION_OF_CELL_MATURATION, human_GOBP_SMOOTH_MUSCLE_CELL_CHEMOTAXIS, human_HP_ADVANCED_OSSIFICATION_OF_CARPAL_BONES
mice_GOMF_SERINE_TYPE_ENDOPEPTIDASE_INHIBITOR_ACTIVITY	human_GOBP_ICOSANOID_CATABOLIC_PROCESS, human_GSE16450_CTRL_VS_IFNA_12H_STIM_MATURE_NEURON_CELL_LINE_UP, human_GOMF_14_3_3_PROTEIN_BINDING
mice_GOMF_SERINE_TYPE_EXOPEPTIDASE_ACTIVITY	human_GOCC_BLEB, human_HP_ACANTHOSIS_NIGRICANS
mice_GOMF_SEROTONIN_BINDING	human_KAPOSI_LIVER_CANCER_MET_DN, human_VERRECCHIA_RESPONSE_TO_TGFB1_C6, human_MORF_LMO1
mice_GOMF_SH2_DOMAIN_BINDING	human_KYNG_ENVIRONMENTAL_STRESS_RESPONSE_NOT_BY_GAMMA_IN_OLD, human_REACTOME_SIGNALING_BY_HIPPO
mice_GOMF_SH3_DOMAIN_BINDING	human_GOBP_MAINTENANCE_OF_APICAL_BASAL_CELL_POLARITY, human_GOMF_ABC_TYPE_XENOBIOTIC_TRANSPORTER_ACTIVITY
mice_GOMF_SHORT_CHAIN_CARBOXYLESTERASE_ACTIVITY	human_HP_KERATITIS
mice_GOMF_SHORT_CHAIN_FATTY_ACID_TRANSMEMBRANE_TRANSPORTER_ACTIVITY	human_KEGG_MEDICUS_PATHOGEN_HIV_GP120_TO_TNF_NFKB_SIGNALING_PATHWAY, human_PID_IL12_STAT4_PATHWAY, human_GOBP_DETOXIFICATION
mice_GOMF_SHORT_CHAIN_FATTY_ACYL_COA_DEHYDROGENASE_ACTIVITY	human_HP_FEMALE_INFERTILITY, human_GOBP_PURINE_NUCLEOSIDE_DIPHOSPHATE_METABOLIC_PROCESS
mice_GOMF_SIALIC_ACID_BINDING	human_HP_LOBAR_HOLOPROSENCEPHALY, human_GOBP_POSITIVE_REGULATION_OF_PROGRAMMED_NECROTIC_CELL_DEATH, human_HP_INTRACRANIAL_HEMORRHAGE, human_GOBP_DNA_RECOMBINATION, human_HP_DISPROPORTIONATE_SHORT_TRUNK_SHORT_STATURE
mice_GOMF_SIALYLTRANSFERASE_ACTIVITY	human_GOBP_POSITIVE_REGULATION_OF_INTRINSIC_APOPTOTIC_SIGNALING_PATHWAY_IN_RESPONSE_TO_DNA_DAMAGE
mice_GOMF_SIGNALING_ADAPTOR_ACTIVITY
mice_GOMF_SIGNALING_RECEPTOR_BINDING	human_GOMF_INSULIN_LIKE_GROWTH_FACTOR_II_BINDING, human_GOBP_ANTRAL_OVARIAN_FOLLICLE_GROWTH
mice_GOMF_SIGNALING_RECEPTOR_COMPLEX_ADAPTOR_ACTIVITY	human_GOBP_MAINTENANCE_OF_CELL_NUMBER, human_HP_ABNORMAL_VAGINA_MORPHOLOGY
mice_GOMF_SIGNALING_RECEPTOR_INHIBITOR_ACTIVITY	human_MIR6864_5P, human_MIZUSHIMA_AUTOPHAGOSOME_FORMATION
mice_GOMF_SIGNALING_RECEPTOR_REGULATOR_ACTIVITY	human_STAMBOLSKY_RESPONSE_TO_VITAMIN_D3_DN, human_GOBP_POSITIVE_REGULATION_OF_CELLULAR_RESPONSE_TO_TRANSFORMING_GROWTH_FACTOR_BETA_STIMULUS, human_TING_SILENCED_BY_DICER
mice_GOMF_SIGNAL_RECOGNITION_PARTICLE_BINDING	human_GOBP_POSTSYNAPTIC_NEUROTRANSMITTER_RECEPTOR_INTERNALIZATION, human_MIR4725_5P
mice_GOMF_SIGNAL_SEQUENCE_BINDING	human_GHO_ATF5_TARGETS_UP, human_REACTOME_ADRENOCEPTORS
mice_GOMF_SINGLE_STRANDED_DNA_3_5_DNA_EXONUCLEASE_ACTIVITY	human_HP_CRANIOFACIAL_DISPROPORTION, human_MATZUK_MATERNAL_EFFECT, human_MORF_MYST2
mice_GOMF_SINGLE_STRANDED_DNA_5_3_DNA_EXONUCLEASE_ACTIVITY	human_WP_HEMATOPOIETIC_STEM_CELL_GENE_REGULATION_BY_GABP_ALPHA_BETA_COMPLEX, human_MATZUK_MATERNAL_EFFECT
mice_GOMF_SINGLE_STRANDED_DNA_BINDING	human_REACTOME_GRB2_SOS_PROVIDES_LINKAGE_TO_MAPK_SIGNALING_FOR_INTEGRINS, human_MIR4254, human_GOBP_RIBOSOMAL_LARGE_SUBUNIT_ASSEMBLY
mice_GOMF_SINGLE_STRANDED_DNA_ENDODEOXYRIBONUCLEASE_ACTIVITY	human_BIOCARTA_INSULIN_PATHWAY, human_HP_ENLARGED_CISTERNA_MAGNA, human_KEGG_CYTOKINE_CYTOKINE_RECEPTOR_INTERACTION
mice_GOMF_SINGLE_STRANDED_DNA_EXODEOXYRIBONUCLEASE_ACTIVITY	human_GOBP_POSITIVE_REGULATION_OF_CAMP_DEPENDENT_PROTEIN_KINASE_ACTIVITY, human_GOBP_POSITIVE_REGULATION_OF_VASCULAR_ASSOCIATED_SMOOTH_MUSCLE_CELL_APOPTOTIC_PROCESS, human_REACTOME_CARGO_CONCENTRATION_IN_THE_ER
mice_GOMF_SINGLE_STRANDED_DNA_HELICASE_ACTIVITY	human_NUMATA_CSF3_SIGNALING_VIA_STAT3, human_NUYTTEN_NIPP1_TARGETS_DN, human_HP_MACULAR_THICKENING
mice_GOMF_SINGLE_STRANDED_RNA_BINDING	human_GOCC_PHAGOCYTIC_VESICLE, human_ABRAHAM_ALPC_VS_MULTIPLE_MYELOMA_UP
mice_GOMF_SIRNA_BINDING	human_GOBP_CARBOHYDRATE_DERIVATIVE_TRANSPORT, human_ZNF555_TARGET_GENES, human_GOBP_REGULATION_OF_STEM_CELL_POPULATION_MAINTENANCE, human_GOCC_CYTOSKELETON_OF_PRESYNAPTIC_ACTIVE_ZONE, human_HP_ABNORMAL_VAGINA_MORPHOLOGY
mice_GOMF_SMAD_BINDING	human_MIR3177_3P, human_MIR6797_3P, human_HP_DYSMETRIC_SACCADES, human_GOBP_NEGATIVE_REGULATION_OF_CELL_CELL_ADHESION, human_DURANTE_ADULT_OLFACTORY_NEUROEPITHELIUM_RESPIRATORY_CILIATED_CELLS
mice_GOMF_SMALL_MOLECULE_SENSOR_ACTIVITY	human_HP_ACTION_TREMOR, human_REACTOME_A_TETRASACCHARIDE_LINKER_SEQUENCE_IS_REQUIRED_FOR_GAG_SYNTHESIS
mice_GOMF_SMALL_PROTEIN_ACTIVATING_ENZYME_BINDING	human_CHEOK_RESPONSE_TO_MERCAPTOPURINE_AND_LD_MTX_UP, human_REACTOME_GABA_SYNTHESIS_RELEASE_REUPTAKE_AND_DEGRADATION
mice_GOMF_SMALL_RIBOSOMAL_SUBUNIT_RRNA_BINDING	human_GOBP_MITOTIC_METAPHASE_CHROMOSOME_ALIGNMENT, human_GOMF_MONOCARBOXYLIC_ACID_TRANSMEMBRANE_TRANSPORTER_ACTIVITY, human_REACTOME_SYNTHESIS_OF_IP2_IP_AND_INS_IN_THE_CYTOSOL
mice_GOMF_SNAP_RECEPTOR_ACTIVITY	human_GOBP_RESPONSE_TO_OSMOTIC_STRESS, human_REN_MIF_TARGETS_DN
mice_GOMF_SNARE_BINDING	human_GOBP_CELLULAR_RESPONSE_TO_BIOTIC_STIMULUS, human_NAKAMURA_CANCER_MICROENVIRONMENT_UP, human_MORF_MAGEA9
mice_GOMF_SNORNA_BINDING	human_BERENJENO_TRANSFORMED_BY_RHOA_REVERSIBLY_DN
mice_GOMF_SNRNA_BINDING	human_GOBP_POSITIVE_REGULATION_OF_ORGANELLE_ORGANIZATION
mice_GOMF_SNRNP_BINDING	human_GOCC_ENDOPLASMIC_RETICULUM_EXIT_SITE, human_CHIANG_LIVER_CANCER_SUBCLASS_UNANNOTATED_UP, human_GOBP_RESPONSE_TO_FOOD
mice_GOMF_SODIUM_BICARBONATE_SYMPORTER_ACTIVITY	human_GOBP_REGULATION_OF_OSTEOCLAST_PROLIFERATION, human_GOBP_REGULATION_OF_DNA_METABOLIC_PROCESS, human_REACTOME_RETINOID_CYCLE_DISEASE_EVENTS
mice_GOMF_SODIUM_CHANNEL_ACTIVITY	human_MIR656_3P, human_WP_INTERACTIONS_OF_NATURAL_KILLER_CELLS_IN_PANCREATIC_CANCER, human_PID_INTEGRIN2_PATHWAY
mice_GOMF_SODIUM_CHANNEL_INHIBITOR_ACTIVITY	human_GOBP_MONOAMINE_TRANSPORT, human_HP_SMALL_EPIPHYSES, human_MORF_NOS2A, human_GOCC_GAMMA_DELTA_T_CELL_RECEPTOR_COMPLEX
mice_GOMF_SODIUM_CHANNEL_REGULATOR_ACTIVITY	human_GOBP_REGULATION_OF_AMINE_METABOLIC_PROCESS, human_HP_ABNORMAL_CIRCULATING_THYROGLOBULIN_LEVEL
mice_GOMF_SODIUM_INDEPENDENT_ORGANIC_ANION_TRANSMEMBRANE_TRANSPORTER_ACTIVITY	human_DASU_IL6_SIGNALING_SCAR_UP, human_MIR4277
mice_GOMF_SODIUM_ION_BINDING	human_GOBP_OPSONIZATION
mice_GOMF_SODIUM_ION_TRANSMEMBRANE_TRANSPORTER_ACTIVITY	human_GOBP_POSITIVE_REGULATION_OF_UTERINE_SMOOTH_MUSCLE_CONTRACTION, human_WP_REGULATION_OF_APOPTOSIS_BY_PARATHYROID_HORMONE_RELATED_PROTEIN, human_GOCC_NODE_OF_RANVIER
mice_GOMF_SODIUM_PHOSPHATE_SYMPORTER_ACTIVITY	human_GOBP_NEGATIVE_REGULATION_OF_INFLAMMATORY_RESPONSE_TO_ANTIGENIC_STIMULUS, human_HE_LIM_SUN_FETAL_LUNG_C3_CYCLING_DEFINITIVE_ERYTHROBLAST, human_HP_CONGENITAL_MUSCULAR_TORTICOLLIS, human_GOMF_HISTONE_H3K4_METHYLTRANSFERASE_ACTIVITY
mice_GOMF_SODIUM_PROTON_ANTIPORTER_ACTIVITY	human_chr9q34
mice_GOMF_SOLUTE_INORGANIC_ANION_ANTIPORTER_ACTIVITY	human_HP_CYCLOPIA, human_MIR519A_2_5P_MIR520B_5P, human_GSE36476_YOUNG_VS_OLD_DONOR_MEMORY_CD4_TCELL_72H_TSST_ACT_DN
mice_GOMF_SOLUTE_MONOATOMIC_CATION_SYMPORTER_ACTIVITY	human_GSE3039_CD4_TCELL_VS_ALPHABETA_CD8_TCELL_DN, human_GSE7219_WT_VS_NIK_NFKB2_KO_DC_UP, human_GSE40666_WT_VS_STAT4_KO_CD8_TCELL_WITH_IFNA_STIM_90MIN_DN, human_DESCARTES_FETAL_PANCREAS_LYMPHATIC_ENDOTHELIAL_CELLS, human_GSE41867_LCMV_ARMSTRONG_VS_CLONE13_DAY8_EFFECTOR_CD8_TCELL_DN
mice_GOMF_SOLUTE_POTASSIUM_ANTIPORTER_ACTIVITY	human_MIR190B_3P, human_GSE24634_IL4_VS_CTRL_TREATED_NAIVE_CD4_TCELL_DAY10_DN
mice_GOMF_SOLUTE_PROTON_SYMPORTER_ACTIVITY	human_BIOCARTA_RARRXR_PATHWAY
mice_GOMF_SOLUTE_SODIUM_SYMPORTER_ACTIVITY	human_NKX61_01, human_GOBP_RIBOSOMAL_LARGE_SUBUNIT_BIOGENESIS, human_ZNF555_TARGET_GENES, human_chr15q26
mice_GOMF_SOMATOSTATIN_RECEPTOR_ACTIVITY	human_ASTON_MAJOR_DEPRESSIVE_DISORDER_UP, human_GOMF_PEPTIDE_N_ACETYLTRANSFERASE_ACTIVITY, human_GOBP_VENOUS_BLOOD_VESSEL_MORPHOGENESIS
mice_GOMF_SPECTRIN_BINDING	human_GOCC_ANNULATE_LAMELLAE, human_GOBP_CELLULAR_RESPONSE_TO_UV_C, human_GOBP_NEPHRON_DEVELOPMENT, human_GOBP_GLAND_DEVELOPMENT, human_REACTOME_REVERSIBLE_HYDRATION_OF_CARBON_DIOXIDE
mice_GOMF_SPHINGOLIPID_BINDING	human_GOBP_ICOSANOID_CATABOLIC_PROCESS, human_GSE19941_UNSTIM_VS_LPS_STIM_IL10_KO_NFKBP50_KO_MACROPHAGE_UP, human_GOBP_REGULATION_OF_IRON_ION_TRANSPORT
mice_GOMF_SPHINGOLIPID_TRANSFER_ACTIVITY	human_DESCARTES_FETAL_INTESTINE_VASCULAR_ENDOTHELIAL_CELLS, human_REACTOME_CD163_MEDIATING_AN_ANTI_INFLAMMATORY_RESPONSE, human_KEGG_MEDICUS_VARIANT_EGFR_OVEREXPRESSION_TO_PI3K_SIGNALING_PATHWAY
mice_GOMF_SPHINGOLIPID_TRANSPORTER_ACTIVITY
mice_GOMF_SPHINGOMYELIN_PHOSPHODIESTERASE_ACTIVITY	human_GSE13411_IGM_MEMORY_BCELL_VS_PLASMA_CELL_UP, human_GOMF_UBIQUITIN_LIGASE_ACTIVATOR_ACTIVITY, human_GSE21033_CTRL_VS_POLYIC_STIM_DC_12H_UP, human_GOMF_MONOATOMIC_ION_TRANSMEMBRANE_TRANSPORTER_ACTIVITY, human_WP_DISORDERS_OF_FRUCTOSE_METABOLISM
mice_GOMF_SPHINGOSINE_1_PHOSPHATE_PHOSPHATASE_ACTIVITY	human_GOMF_PROTEIN_KINASE_C_BINDING, human_chr4q21, human_HP_ABNORMAL_LIGHT_AND_DARK_ADAPTED_ELECTRORETINOGRAM
mice_GOMF_SPHINGOSINE_1_PHOSPHATE_RECEPTOR_ACTIVITY	human_MIR4678, human_GOBP_7_METHYLGUANOSINE_RNA_CAPPING, human_GOBP_NON_MOTILE_CILIUM_ASSEMBLY, human_HP_DECREASED_PREALBUMIN_LEVEL
mice_GOMF_SPHINGOSINE_N_ACYLTRANSFERASE_ACTIVITY	human_KMCATNNWGGA_UNKNOWN, human_GOBP_POSITIVE_REGULATION_OF_CYTOKINE_PRODUCTION_INVOLVED_IN_IMMUNE_RESPONSE, human_GOBP_POSITIVE_REGULATION_OF_ALPHA_BETA_T_CELL_DIFFERENTIATION
mice_GOMF_SPLICING_FACTOR_BINDING	human_MIR4253, human_HP_ABNORMAL_PROPORTION_OF_NAIVE_T_CELLS, human_NFY_C, human_BIOCARTA_IL1R_PATHWAY, human_GOBP_REGULATION_OF_SIGNAL_TRANSDUCTION_BY_P53_CLASS_MEDIATOR
mice_GOMF_STAT_FAMILY_PROTEIN_BINDING
mice_GOMF_STEM_CELL_FACTOR_RECEPTOR_BINDING	human_GOMF_CHITINASE_ACTIVITY, human_CATGTAA_MIR496, human_SHIRAISHI_PLZF_TARGETS_UP
mice_GOMF_STEROID_BINDING	human_GOBP_POSITIVE_REGULATION_OF_INTRINSIC_APOPTOTIC_SIGNALING_PATHWAY_IN_RESPONSE_TO_DNA_DAMAGE, human_GOBP_POSITIVE_REGULATION_OF_OPSONIZATION, human_GOMF_ABC_TYPE_XENOBIOTIC_TRANSPORTER_ACTIVITY
mice_GOMF_STEROID_DEHYDROGENASE_ACTIVITY	human_GOBP_FATTY_ACID_ALPHA_OXIDATION, human_WP_WNT_SIGNALING_IN_KIDNEY_DISEASE, human_chr1p12, human_BURTON_ADIPOGENESIS_2
mice_GOMF_STEROID_DELTA_ISOMERASE_ACTIVITY	human_SARRIO_EPITHELIAL_MESENCHYMAL_TRANSITION_UP, human_REACTOME_NUCLEAR_ENVELOPE_NE_REASSEMBLY, human_CATGTAA_MIR496, human_REACTOME_RESPIRATORY_ELECTRON_TRANSPORT_ATP_SYNTHESIS_BY_CHEMIOSMOTIC_COUPLING_AND_HEAT_PRODUCTION_BY_UNCOUPLING_PROTEINS, human_CTCTGGA_MIR520A_MIR525
mice_GOMF_STEROID_HORMONE_BINDING	human_TANG_SENESCENCE_TP53_TARGETS_DN, human_chr12p12, human_MODULE_209
mice_GOMF_STEROID_HYDROXYLASE_ACTIVITY	human_POMEROY_MEDULLOBLASTOMA_DESMOPLASIC_VS_CLASSIC_UP, human_GOCC_CELL_CORTEX_REGION, human_GOMF_PROTEIN_PHOSPHATASE_2A_BINDING
mice_GOMF_STEROID_SULFOTRANSFERASE_ACTIVITY	human_GOBP_POSITIVE_REGULATION_OF_MACROPHAGE_DERIVED_FOAM_CELL_DIFFERENTIATION, human_GOMF_PROTEIN_PRENYLTRANSFERASE_ACTIVITY, human_HP_ABNORMAL_ST_SEGMENT, human_GOBP_RESPONSE_TO_AXON_INJURY
mice_GOMF_STEROL_BINDING	human_REACTOME_RND1_GTPASE_CYCLE, human_REACTOME_TP53_REGULATES_TRANSCRIPTION_OF_DNA_REPAIR_GENES
mice_GOMF_STEROL_ESTERASE_ACTIVITY	human_HP_INTRA_ORAL_HYPERPIGMENTATION, human_KONDO_HYPOXIA, human_CHIARADONNA_NEOPLASTIC_TRANSFORMATION_KRAS_UP
mice_GOMF_STEROL_TRANSFER_ACTIVITY	human_GOBP_POSITIVE_REGULATION_OF_NEUROINFLAMMATORY_RESPONSE
mice_GOMF_STORE_OPERATED_CALCIUM_CHANNEL_ACTIVITY	human_E2F1_Q3_01, human_REACTOME_RETINOID_CYCLE_DISEASE_EVENTS, human_GOBP_PROTEIN_K11_LINKED_DEUBIQUITINATION
mice_GOMF_STRUCTURAL_CONSTITUENT_OF_CHROMATIN	human_HP_LENS_SUBLUXATION, human_NIKOLSKY_BREAST_CANCER_19P13_AMPLICON, human_REACTOME_DISEASES_OF_METABOLISM
mice_GOMF_STRUCTURAL_CONSTITUENT_OF_CYTOSKELETON	human_RIZKI_TUMOR_INVASIVENESS_2D_UP
mice_GOMF_STRUCTURAL_CONSTITUENT_OF_EYE_LENS	human_BLANCO_MELO_RESPIRATORY_SYNCYTIAL_VIRUS_INFECTION_A594_CELLS_DN, human_BLALOCK_ALZHEIMERS_DISEASE_DN
mice_GOMF_STRUCTURAL_CONSTITUENT_OF_MUSCLE	human_BURTON_ADIPOGENESIS_4, human_chr5q23, human_chr4q13, human_GOBP_TRANSFORMING_GROWTH_FACTOR_BETA_PRODUCTION
mice_GOMF_STRUCTURAL_CONSTITUENT_OF_MYELIN_SHEATH	human_HP_PREMATURE_LOSS_OF_PRIMARY_TEETH, human_GOBP_TRANSFORMING_GROWTH_FACTOR_BETA_RECEPTOR_SIGNALING_PATHWAY, human_GOBP_PYRIMIDINE_NUCLEOBASE_METABOLIC_PROCESS
mice_GOMF_STRUCTURAL_CONSTITUENT_OF_NUCLEAR_PORE	human_GOCC_CELL_BODY_MEMBRANE, human_GOBP_EMBRYONIC_HEART_TUBE_LEFT_RIGHT_PATTERN_FORMATION, human_KIM_RESPONSE_TO_TSA_AND_DECITABINE_DN, human_GOBP_RELEASE_OF_CYTOCHROME_C_FROM_MITOCHONDRIA
mice_GOMF_STRUCTURAL_CONSTITUENT_OF_POSTSYNAPSE	human_GOBP_PYRIMIDINE_DIMER_REPAIR
mice_GOMF_STRUCTURAL_CONSTITUENT_OF_POSTSYNAPTIC_ACTIN_CYTOSKELETON	human_chr11q24, human_GOBP_HYPOTONIC_RESPONSE, human_MODULE_573
mice_GOMF_STRUCTURAL_CONSTITUENT_OF_POSTSYNAPTIC_DENSITY	human_GOMF_PROTEIN_SERINE_THREONINE_PHOSPHATASE_ACTIVITY, human_GOBP_PROTEIN_LOCALIZATION_TO_CELL_LEADING_EDGE, human_GOMF_CIS_REGULATORY_REGION_SEQUENCE_SPECIFIC_DNA_BINDING, human_REACTOME_REGULATION_OF_GENE_EXPRESSION_BY_HYPOXIA_INDUCIBLE_FACTOR, human_WP_EBOLA_VIRUS_INFECTION_IN_HOST
mice_GOMF_STRUCTURAL_CONSTITUENT_OF_POSTSYNAPTIC_SPECIALIZATION	human_REACTOME_FBXW7_MUTANTS_AND_NOTCH1_IN_CANCER, human_GOBP_PYRIMIDINE_NUCLEOSIDE_TRANSPORT
mice_GOMF_STRUCTURAL_CONSTITUENT_OF_PRESYNAPTIC_ACTIVE_ZONE	human_GOBP_SMOOTH_MUSCLE_CELL_PROLIFERATION, human_BOHN_PRIMARY_IMMUNODEFICIENCY_SYNDROM_DN, human_BROWN_MYELOID_CELL_DEVELOPMENT_DN
mice_GOMF_STRUCTURAL_CONSTITUENT_OF_RIBOSOME	human_BILBAN_B_CLL_LPL_UP
mice_GOMF_STRUCTURAL_CONSTITUENT_OF_SKIN_EPIDERMIS	human_GOCC_RNA_N6_METHYLADENOSINE_METHYLTRANSFERASE_COMPLEX, human_MAYBURD_RESPONSE_TO_L663536_UP, human_GOBP_COGNITION, human_KHETCHOUMIAN_TRIM24_TARGETS_DN
mice_GOMF_STRUCTURAL_CONSTITUENT_OF_SYNAPSE	human_AAGCACT_MIR520F, human_GOBP_SOMATIC_STEM_CELL_DIVISION
mice_GOMF_STRUCTURAL_MOLECULE_ACTIVITY	human_BRUINS_UVC_RESPONSE_LATE, human_HP_ABNORMALITY_OF_TUMOR_NECROSIS_FACTOR_SECRETION
mice_GOMF_STRUCTURAL_MOLECULE_ACTIVITY_CONFERRING_ELASTICITY	human_HP_ABNORMAL_BRONCHUS_PHYSIOLOGY, human_chr5q23
mice_GOMF_SUCCINATE_TRANSMEMBRANE_TRANSPORTER_ACTIVITY	human_GOBP_REGULATION_OF_MODIFICATION_OF_POSTSYNAPTIC_ACTIN_CYTOSKELETON, human_WP_MITOCHONDRIAL_FATTY_ACID_OXIDATION_DISORDERS, human_WP_MAPK_SIGNALING_PATHWAY, human_BLANCO_MELO_COVID19_SARS_COV_2_POS_PATIENT_LUNG_TISSUE_DN
mice_GOMF_SUGAR_TRANSMEMBRANE_TRANSPORTER_ACTIVITY	human_VALK_AML_CLUSTER_13
mice_GOMF_SULFATE_BINDING	human_GOBP_TISSUE_MIGRATION, human_GOMF_CYTOKINE_RECEPTOR_ACTIVITY, human_MIR4491, human_KEGG_MEDICUS_VARIANT_MUTATION_ACTIVATED_ITPR1_TO_MGLUR1_TRPC3_SIGNALING_PATHWAY
mice_GOMF_SULFATE_TRANSMEMBRANE_TRANSPORTER_ACTIVITY	human_GOMF_PHOSPHATIDYLINOSITOL_PHOSPHATE_5_PHOSPHATASE_ACTIVITY
mice_GOMF_SULFATIDE_BINDING	human_GOBP_PYRIMIDINE_NUCLEOBASE_METABOLIC_PROCESS, human_BROWNE_HCMV_INFECTION_18HR_DN, human_BRUNEAU_SEPTATION_ATRIAL, human_BOYLAN_MULTIPLE_MYELOMA_D_CLUSTER_UP
mice_GOMF_SULFOTRANSFERASE_ACTIVITY	human_GOMF_CYTOKINE_RECEPTOR_ACTIVITY, human_BURTON_ADIPOGENESIS_4, human_BOYAULT_LIVER_CANCER_SUBCLASS_G2
mice_GOMF_SULFURIC_ESTER_HYDROLASE_ACTIVITY	human_GOBP_PYRIMIDINE_NUCLEOBASE_METABOLIC_PROCESS, human_MODULE_116, human_SARRIO_EPITHELIAL_MESENCHYMAL_TRANSITION_UP, human_MIR4738_3P
mice_GOMF_SULFURTRANSFERASE_ACTIVITY	human_HP_BILATERAL_CLEFT_LIP_AND_PALATE, human_BOYAULT_LIVER_CANCER_SUBCLASS_G2, human_REACTOME_UNFOLDED_PROTEIN_RESPONSE_UPR, human_BURTON_ADIPOGENESIS_9
mice_GOMF_SULFUR_AMINO_ACID_TRANSMEMBRANE_TRANSPORTER_ACTIVITY	human_GOBP_FEMALE_MEIOTIC_NUCLEAR_DIVISION, human_KEGG_MELANOMA, human_GOMF_VITAMIN_D_BINDING, human_GOBP_BLASTOCYST_DEVELOPMENT
mice_GOMF_SULFUR_COMPOUND_BINDING	human_BURTON_ADIPOGENESIS_PEAK_AT_24HR, human_MIR4492, human_KIM_WT1_TARGETS_DN, human_UZONYI_RESPONSE_TO_LEUKOTRIENE_AND_THROMBIN
mice_GOMF_SULFUR_COMPOUND_TRANSMEMBRANE_TRANSPORTER_ACTIVITY	human_HP_ABNORMAL_EPIPHYSIS_MORPHOLOGY, human_GOMF_METAL_CLUSTER_BINDING, human_WP_TLR4_SIGNALING_AND_TOLERANCE
mice_GOMF_SUMO_BINDING	human_GOMF_OPSONIN_BINDING, human_GOMF_PIRNA_BINDING, human_HP_ABNORMALITY_OF_THE_WRIST
mice_GOMF_SUMO_LIGASE_ACTIVITY	human_BROWNE_HCMV_INFECTION_14HR_DN, human_WP_ENDOPLASMIC_RETICULUM_STRESS_RESPONSE_IN_CORONAVIRUS_INFECTION
mice_GOMF_SUMO_POLYMER_BINDING	human_GOCC_BASAL_CORTEX, human_BONOME_OVARIAN_CANCER_POOR_SURVIVAL_DN, human_GOBP_POSITIVE_REGULATION_OF_REPRODUCTIVE_PROCESS, human_REACTOME_TYSND1_CLEAVES_PEROXISOMAL_PROTEINS, human_GOBP_PYRIMIDINE_NUCLEOSIDE_TRIPHOSPHATE_METABOLIC_PROCESS
mice_GOMF_SUMO_TRANSFERASE_ACTIVITY	human_GOBP_PIRNA_PROCESSING, human_GOBP_MATURATION_OF_LSU_RRNA_FROM_TRICISTRONIC_RRNA_TRANSCRIPT_SSU_RRNA_5_8S_RRNA_LSU_RRNA, human_GOBP_ORGANIC_HYDROXY_COMPOUND_METABOLIC_PROCESS, human_GOBP_NEGATIVE_REGULATION_OF_NATURAL_KILLER_CELL_ACTIVATION, human_BROWNE_HCMV_INFECTION_4HR_DN
mice_GOMF_SUPEROXIDE_DISMUTASE_ACTIVITY	human_GOMF_PROTEIN_SERINE_THREONINE_KINASE_INHIBITOR_ACTIVITY, human_LXR_DR4_Q3, human_GOBP_NEGATIVE_REGULATION_OF_DEVELOPMENTAL_PROCESS
mice_GOMF_SUPEROXIDE_GENERATING_NADPH_OXIDASE_ACTIVATOR_ACTIVITY	human_BROWN_MYELOID_CELL_DEVELOPMENT_DN, human_BURTON_ADIPOGENESIS_7, human_BLUM_RESPONSE_TO_SALIRASIB_UP
mice_GOMF_SUPEROXIDE_GENERATING_NAD_P_H_OXIDASE_ACTIVITY	human_BRUINS_UVC_RESPONSE_LATE, human_TRAVAGLINI_LUNG_IGSF21_DENDRITIC_CELL
mice_GOMF_SYMPORTER_ACTIVITY	human_BURTON_ADIPOGENESIS_6, human_HMGB2_TARGET_GENES, human_GOBP_INDUCTION_OF_POSITIVE_CHEMOTAXIS, human_GOBP_TRANSLOCATION_OF_MOLECULES_INTO_HOST
mice_GOMF_SYNDECAN_BINDING	human_GOBP_PYRIMIDINE_NUCLEOBASE_METABOLIC_PROCESS, human_GOMF_CYTOKINE_RECEPTOR_ACTIVITY, human_GOBP_TRANSFORMING_GROWTH_FACTOR_BETA_PRODUCTION, human_BILBAN_B_CLL_LPL_UP
mice_GOMF_SYNTAXIN_1_BINDING	human_MORF_RAN, human_BROWNE_HCMV_INFECTION_14HR_UP, human_MIR3159
mice_GOMF_SYNTAXIN_BINDING	human_GOBP_DEFENSE_RESPONSE_TO_BACTERIUM, human_BILBAN_B_CLL_LPL_UP
mice_GOMF_S_ACYLTRANSFERASE_ACTIVITY	human_BLUM_RESPONSE_TO_SALIRASIB_UP, human_BYSTRYKH_HEMATOPOIESIS_STEM_CELL_AND_BRAIN_QTL_CIS, human_GOBP_POSITIVE_REGULATION_OF_DNA_DAMAGE_RESPONSE_SIGNAL_TRANSDUCTION_BY_P53_CLASS_MEDIATOR, human_GOBP_POSITIVE_REGULATION_OF_DNA_BINDING_TRANSCRIPTION_FACTOR_ACTIVITY
mice_GOMF_S_ADENOSYLMETHIONINE_DEPENDENT_METHYLTRANSFERASE_ACTIVITY	human_REACTOME_REPRESSION_OF_WNT_TARGET_GENES, human_BROWNE_HCMV_INFECTION_14HR_UP, human_TTCYRGAA_UNKNOWN
mice_GOMF_S_ADENOSYL_L_METHIONINE_BINDING	human_GOBP_REGULATION_OF_RESPONSE_TO_ENDOPLASMIC_RETICULUM_STRESS, human_GOBP_ADENOSINE_TRANSPORT
mice_GOMF_S_METHYLTRANSFERASE_ACTIVITY	human_PID_CERAMIDE_PATHWAY
mice_GOMF_TAP_BINDING	human_BOHN_PRIMARY_IMMUNODEFICIENCY_SYNDROM_DN, human_GOBP_POSITIVE_REGULATION_OF_DNA_DAMAGE_RESPONSE_SIGNAL_TRANSDUCTION_BY_P53_CLASS_MEDIATOR, human_MEF2_04
mice_GOMF_TAP_COMPLEX_BINDING	human_GOMF_MONOCARBOXYLIC_ACID_TRANSMEMBRANE_TRANSPORTER_ACTIVITY, human_PASTURAL_RIZ1_TARGETS_DN, human_ROSS_AML_WITH_AML1_ETO_FUSION, human_HP_ECTOPIC_KIDNEY
mice_GOMF_TASTE_RECEPTOR_ACTIVITY	human_GOBP_REGULATION_OF_HAIR_CYCLE, human_MIR6830_3P, human_GOBP_CARDIAC_EPITHELIAL_TO_MESENCHYMAL_TRANSITION
mice_GOMF_TAT_PROTEIN_BINDING	human_REACTOME_SYNTHESIS_OF_PROSTAGLANDINS_PG_AND_THROMBOXANES_TX, human_GOBP_C_X_C_CHEMOKINE_RECEPTOR_CXCR4_SIGNALING_PATHWAY, human_GOBP_REGULATION_OF_VASCULAR_PERMEABILITY, human_CCCNNGGGAR_OLF1_01
mice_GOMF_TAURINE_TRANSMEMBRANE_TRANSPORTER_ACTIVITY	human_SCHOEN_NFKB_SIGNALING, human_HP_DECREASED_COMPOUND_MUSCLE_ACTION_POTENTIAL_AMPLITUDE
mice_GOMF_TAU_PROTEIN_BINDING
mice_GOMF_TAU_PROTEIN_KINASE_ACTIVITY	human_GOBP_TRANSFORMING_GROWTH_FACTOR_BETA_PRODUCTION, human_MORF_RAN
mice_GOMF_TBP_CLASS_PROTEIN_BINDING	human_BRUINS_UVC_RESPONSE_VIA_TP53_GROUP_D, human_GOBP_DEFENSE_RESPONSE, human_HP_ABNORMAL_EPIPHYSIS_MORPHOLOGY
mice_GOMF_TELETHONIN_BINDING	human_HE_LIM_SUN_FETAL_LUNG_C2_PRE_PDC_DC5_CELL, human_HE_LIM_SUN_FETAL_LUNG_C6_MUC16_POS_CILIATED_CELL, human_BILBAN_B_CLL_LPL_UP
mice_GOMF_TELOMERASE_ACTIVITY	human_KIM_WT1_TARGETS_DN, human_GOCC_RNA_CAP_BINDING_COMPLEX
mice_GOMF_TELOMERASE_INHIBITOR_ACTIVITY	human_HP_CHOLESTEATOMA, human_GNF2_IGF1
mice_GOMF_TELOMERASE_RNA_BINDING	human_FOROUTAN_PRODRANK_TGFB_EMT_UP
mice_GOMF_TELOMERIC_DNA_BINDING	human_GNF2_MYD88, human_HP_IRREGULAR_HYPERPIGMENTATION, human_GOBP_APOPTOTIC_PROCESS_INVOLVED_IN_MORPHOGENESIS, human_BOCHKIS_FOXA2_TARGETS
mice_GOMF_TELOMERIC_D_LOOP_BINDING	human_GOBP_POSITIVE_REGULATION_OF_CALCIUM_ION_TRANSPORT_INTO_CYTOSOL, human_MODULE_41, human_ZFP91_TARGET_GENES
mice_GOMF_TESTOSTERONE_16_ALPHA_HYDROXYLASE_ACTIVITY	human_CAFFAREL_RESPONSE_TO_THC_24HR_5_DN
mice_GOMF_TESTOSTERONE_16_BETA_HYDROXYLASE_ACTIVITY	human_KIM_WT1_TARGETS_DN, human_GOBP_REGULATION_OF_MODIFICATION_OF_POSTSYNAPTIC_ACTIN_CYTOSKELETON
mice_GOMF_TESTOSTERONE_17_BETA_DEHYDROGENASE_NADPPLUS_ACTIVITY	human_MORF_PRKAR1A
mice_GOMF_TESTOSTERONE_6_BETA_HYDROXYLASE_ACTIVITY	human_GOBP_CHROMOSOME_ORGANIZATION_INVOLVED_IN_MEIOTIC_CELL_CYCLE, human_WP_MITOCHONDRIAL_FATTY_ACID_OXIDATION_DISORDERS, human_MIR31_5P
mice_GOMF_TESTOSTERONE_DEHYDROGENASE_NAD_P_ACTIVITY	human_MIR608, human_GOBP_TRANSLATIONAL_INITIATION
mice_GOMF_TETRAPYRROLE_BINDING	human_GOBP_MACROPHAGE_FUSION, human_GOCC_RIBBON_SYNAPSE, human_PLASARI_NFIC_TARGETS_BASAL_DN, human_BURTON_ADIPOGENESIS_6
mice_GOMF_TFIIB_CLASS_TRANSCRIPTION_FACTOR_BINDING	human_HP_HYPOPLASTIC_IRIS_STROMA
mice_GOMF_TFIID_CLASS_TRANSCRIPTION_FACTOR_COMPLEX_BINDING	human_MIR4713_3P, human_chr11q24, human_HP_CERVICAL_LYMPHADENOPATHY
mice_GOMF_THIAMINE_PYROPHOSPHATE_BINDING	human_HP_ABNORMAL_METACARPAL_MORPHOLOGY
mice_GOMF_THIAMINE_TRANSMEMBRANE_TRANSPORTER_ACTIVITY	human_HP_MIGRAINE_WITHOUT_AURA, human_GOBP_N_ACYLETHANOLAMINE_METABOLIC_PROCESS, human_REACTOME_RUNX2_REGULATES_OSTEOBLAST_DIFFERENTIATION, human_WP_PEROXIREDOXIN_2_INDUCED_OVARIAN_FAILURE
mice_GOMF_THIOESTERASE_BINDING	human_HP_PERIPHERAL_OPACIFICATION_OF_THE_CORNEA, human_HP_PERIPHERAL_CYANOSIS, human_REACTOME_REGULATION_OF_IFNG_SIGNALING
mice_GOMF_THIOLESTER_HYDROLASE_ACTIVITY	human_HP_ABNORMAL_FORAMEN_MAGNUM_MORPHOLOGY, human_WP_FIBRIN_COMPLEMENT_RECEPTOR_3_SIGNALING_PATHWAY, human_MULLIGHAN_NPM1_SIGNATURE_3_DN, human_BUFFA_HYPOXIA_METAGENE
mice_GOMF_THIOL_OXIDASE_ACTIVITY	human_REACTOME_HDL_CLEARANCE
mice_GOMF_THIOREDOXIN_DEPENDENT_PEROXIREDOXIN_ACTIVITY	human_HP_MIGRAINE_WITHOUT_AURA, human_REACTOME_RUNX2_REGULATES_OSTEOBLAST_DIFFERENTIATION
mice_GOMF_THIOREDOXIN_DISULFIDE_REDUCTASE_NADPH_ACTIVITY	human_GOBP_NEGATIVE_REGULATION_OF_VASCULAR_PERMEABILITY, human_ZNF486_TARGET_GENES, human_GOBP_PHAGOLYSOSOME_ASSEMBLY
mice_GOMF_THIOSULFATE_SULFURTRANSFERASE_ACTIVITY	human_GOBP_SECRETION, human_GOBP_GLYCOSYL_COMPOUND_BIOSYNTHETIC_PROCESS
mice_GOMF_THREONINE_TYPE_ENDOPEPTIDASE_ACTIVITY	human_TAKADA_GASTRIC_CANCER_COPY_NUMBER_UP, human_TSENG_ADIPOGENIC_POTENTIAL_UP, human_GOBP_POSITIVE_REGULATION_OF_APOPTOTIC_SIGNALING_PATHWAY
mice_GOMF_THREONINE_TYPE_PEPTIDASE_ACTIVITY	human_MODULE_78, human_GOMF_ACETYLESTERASE_ACTIVITY, human_GOMF_SNRNP_BINDING
mice_GOMF_THYROID_HORMONE_BINDING	human_HP_CLONUS, human_chr8p21, human_GOMF_INTRACELLULAR_LIGAND_GATED_MONOATOMIC_ION_CHANNEL_ACTIVITY
mice_GOMF_THYROID_HORMONE_TRANSMEMBRANE_TRANSPORTER_ACTIVITY	human_GOMF_O_ACYLTRANSFERASE_ACTIVITY, human_HP_NODULAR_CHANGES_AFFECTING_THE_EYELIDS, human_GOBP_DNA_DEAMINATION
mice_GOMF_TITIN_BINDING	human_HILLION_HMGA1_TARGETS, human_REACTOME_SEROTONIN_RECEPTORS, human_REACTOME_TRAIL_SIGNALING, human_SMID_BREAST_CANCER_LUMINAL_A_UP, human_MEINHOLD_OVARIAN_CANCER_LOW_GRADE_DN
mice_GOMF_TOLL_LIKE_RECEPTOR_BINDING	human_WP_PHOSPHODIESTERASES_IN_NEURONAL_FUNCTION, human_REACTOME_SYNTHESIS_OF_PG, human_RAY_TUMORIGENESIS_BY_ERBB2_CDC25A_DN
mice_GOMF_TORC2_COMPLEX_BINDING	human_WP_PATHWAYS_AFFECTED_IN_ADENOID_CYSTIC_CARCINOMA, human_WP_PYRIMIDINE_METABOLISM_AND_RELATED_DISEASES
mice_GOMF_TOXIC_SUBSTANCE_BINDING	human_GOBP_NEGATIVE_REGULATION_OF_PHOTORECEPTOR_CELL_DIFFERENTIATION, human_GOMF_INTRACELLULAR_LIGAND_GATED_MONOATOMIC_ION_CHANNEL_ACTIVITY
mice_GOMF_TOXIN_TRANSMEMBRANE_TRANSPORTER_ACTIVITY	human_REACTOME_SIGNALING_BY_PDGFR_IN_DISEASE, human_PRAMOONJAGO_SOX4_TARGETS_DN
mice_GOMF_TPR_DOMAIN_BINDING	human_HP_DISINHIBITION, human_GOBP_MESENCHYME_DEVELOPMENT, human_ONDER_CDH1_TARGETS_2_UP, human_REACTOME_TP53_REGULATES_TRANSCRIPTION_OF_GENES_INVOLVED_IN_G1_CELL_CYCLE_ARREST, human_REACTOME_SIGNALING_BY_LRP5_MUTANTS
mice_GOMF_TRACE_AMINE_RECEPTOR_ACTIVITY	human_GOMF_MHC_CLASS_I_PROTEIN_BINDING, human_HP_HYPERPLASTIC_CALLUS_FORMATION
mice_GOMF_TRANSCRIPTION_COACTIVATOR_ACTIVITY	human_GOMF_P_TYPE_TRANSMEMBRANE_TRANSPORTER_ACTIVITY, human_MIR346, human_GOMF_ABC_TYPE_XENOBIOTIC_TRANSPORTER_ACTIVITY, human_REACTOME_RESPIRATORY_ELECTRON_TRANSPORT
mice_GOMF_TRANSCRIPTION_COACTIVATOR_BINDING
mice_GOMF_TRANSCRIPTION_COREGULATOR_ACTIVITY	human_KINSEY_TARGETS_OF_EWSR1_FLII_FUSION_UP, human_ZHOU_CELL_CYCLE_GENES_IN_IR_RESPONSE_24HR, human_BENPORATH_ES_CORE_NINE_CORRELATED, human_MARSON_BOUND_BY_FOXP3_STIMULATED
mice_GOMF_TRANSCRIPTION_COREGULATOR_BINDING
mice_GOMF_TRANSCRIPTION_COREPRESSOR_ACTIVITY	human_GOMF_RETINOIC_ACID_BINDING, human_GOMF_PROTEOGLYCAN_BINDING, human_GOMF_OLFACTORY_RECEPTOR_ACTIVITY, human_REACTOME_SIGNALING_BY_ACTIVATED_POINT_MUTANTS_OF_FGFR1, human_HP_EPILEPSIA_PARTIALIS_CONTINUA
mice_GOMF_TRANSCRIPTION_COREPRESSOR_BINDING	human_REACTOME_LECTIN_PATHWAY_OF_COMPLEMENT_ACTIVATION, human_REACTOME_SIGNALING_BY_PDGFR_IN_DISEASE
mice_GOMF_TRANSCRIPTION_ELONGATION_FACTOR_ACTIVITY	human_PRAMOONJAGO_SOX4_TARGETS_DN, human_MIR6849_3P, human_OZEN_MIR125B1_TARGETS
mice_GOMF_TRANSCRIPTION_FACTOR_BINDING	human_HP_INCOMITANT_STRABISMUS, human_HP_APLASIA_HYPOPLASIA_OF_THE_INNER_EAR
mice_GOMF_TRANSCRIPTION_REGULATOR_ACTIVATOR_ACTIVITY	human_GOMF_FIBROBLAST_GROWTH_FACTOR_RECEPTOR_ACTIVITY
mice_GOMF_TRANSCRIPTION_REGULATOR_ACTIVITY	human_GOBP_SENSORY_PERCEPTION, human_HP_HOFFMANN_SIGN, human_GOBP_RESPONSE_TO_INSULIN, human_WP_TRANSCRIPTION_FACTOR_REGULATION_IN_ADIPOGENESIS
mice_GOMF_TRANSCRIPTION_REGULATOR_INHIBITOR_ACTIVITY	human_HP_ABNORMAL_CIRCULATING_PROTEINOGENIC_AMINO_ACID_CONCENTRATION, human_REACTOME_TP53_REGULATES_TRANSCRIPTION_OF_CASPASE_ACTIVATORS_AND_CASPASES, human_GOBP_UREA_CYCLE
mice_GOMF_TRANSFERASE_ACTIVITY_TRANSFERRING_ALKYL_OR_ARYL_OTHER_THAN_METHYL_GROUPS	human_GOMF_MONOATOMIC_ION_TRANSMEMBRANE_TRANSPORTER_ACTIVITY, human_MIR6883_5P, human_JIANG_VHL_TARGETS
mice_GOMF_TRANSFERASE_ACTIVITY_TRANSFERRING_NITROGENOUS_GROUPS	human_GOBP_NEUROTRANSMITTER_LOADING_INTO_SYNAPTIC_VESICLE, human_MIR483_3P
mice_GOMF_TRANSFERASE_ACTIVITY_TRANSFERRING_ONE_CARBON_GROUPS	human_HP_ABNORMAL_DERMOEPIDERMAL_JUNCTION_MORPHOLOGY, human_POMEROY_MEDULLOBLASTOMA_DESMOPLASIC_VS_CLASSIC_UP, human_GOBP_POSITIVE_REGULATION_OF_TRANSCRIPTION_ELONGATION_BY_RNA_POLYMERASE_II, human_GOBP_CELL_CYCLE_G1_S_PHASE_TRANSITION
mice_GOMF_TRANSFERASE_ACTIVITY_TRANSFERRING_PHOSPHORUS_CONTAINING_GROUPS	human_REACTOME_HDL_REMODELING, human_WP_UREA_CYCLE_AND_METABOLISM_OF_AMINO_GROUPS, human_GOBP_GRANZYME_MEDIATED_PROGRAMMED_CELL_DEATH_SIGNALING_PATHWAY, human_ZNF214_TARGET_GENES
mice_GOMF_TRANSFERASE_ACTIVITY_TRANSFERRING_SULPHUR_CONTAINING_GROUPS	human_EPPERT_PROGENITOR, human_REACTOME_SIGNAL_TRANSDUCTION_BY_L1, human_REACTOME_TNFR1_INDUCED_PROAPOPTOTIC_SIGNALING, human_REACTOME_SURFACTANT_METABOLISM
mice_GOMF_TRANSFERRIN_RECEPTOR_BINDING	human_HP_FRAGILE_SKIN, human_GOCC_RISC_LOADING_COMPLEX, human_GOBP_MAINTENANCE_OF_POSTSYNAPTIC_SPECIALIZATION_STRUCTURE
mice_GOMF_TRANSFORMING_GROWTH_FACTOR_BETA_BINDING	human_WP_NUCLEAR_RECEPTORS_META_PATHWAY, human_GOBP_GERMINAL_CENTER_B_CELL_DIFFERENTIATION
mice_GOMF_TRANSFORMING_GROWTH_FACTOR_BETA_RECEPTOR_ACTIVITY	human_KEGG_MEDICUS_PATHOGEN_KSHV_VGPCR_TO_GNB_G_PI3K_AKT_SIGNALING_PATHWAY, human_MIR4727_3P, human_GOBP_RIBOSOMAL_LARGE_SUBUNIT_EXPORT_FROM_NUCLEUS, human_chr6q22
mice_GOMF_TRANSFORMING_GROWTH_FACTOR_BETA_RECEPTOR_ACTIVITY_TYPE_I	human_GOCC_9PLUS0_NON_MOTILE_CILIUM, human_BIOCARTA_PITX2_PATHWAY
mice_GOMF_TRANSFORMING_GROWTH_FACTOR_BETA_RECEPTOR_BINDING	human_HP_ABNORMAL_METACARPAL_MORPHOLOGY, human_HP_ENDOCARDITIS, human_HP_INCOORDINATION
mice_GOMF_TRANSITION_METAL_ION_BINDING	human_chr4q13, human_WP_SUDDEN_INFANT_DEATH_SYNDROME_SIDS_SUSCEPTIBILITY_PATHWAYS, human_GOBP_MAINTENANCE_OF_ORGANELLE_LOCATION
mice_GOMF_TRANSITION_METAL_ION_TRANSMEMBRANE_TRANSPORTER_ACTIVITY	human_HP_RETROBULBAR_OPTIC_NEURITIS, human_TIEN_INTESTINE_PROBIOTICS_2HR_DN, human_HP_ABNORMAL_CONJUGATE_EYE_MOVEMENT
mice_GOMF_TRANSKETOLASE_OR_TRANSALDOLASE_ACTIVITY	human_GOCC_CTF18_RFC_LIKE_COMPLEX, human_MIR4772_3P, human_SMID_BREAST_CANCER_BASAL_UP, human_AP1_01
mice_GOMF_TRANSLATION_ACTIVATOR_ACTIVITY	human_GOBP_REGULATION_OF_PROTEIN_AUTOUBIQUITINATION, human_chr11q14, human_chr6q26, human_chr6p12
mice_GOMF_TRANSLATION_ELONGATION_FACTOR_ACTIVITY	human_MCMURRAY_TP53_HRAS_COOPERATION_RESPONSE_UP
mice_GOMF_TRANSLATION_FACTOR_ACTIVITY_RNA_BINDING	human_GOCC_FILOPODIUM_MEMBRANE, human_GSE8921_UNSTIM_VS_TLR1_2_STIM_MONOCYTE_6H_DN, human_GSE24671_CTRL_VS_BAKIMULC_INFECTED_MOUSE_SPLENOCYTES_DN, human_GOMF_PSEUDOURIDINE_SYNTHASE_ACTIVITY
mice_GOMF_TRANSLATION_INITIATION_FACTOR_ACTIVITY	human_HP_ABSENT_EPIPHYSES, human_GOBP_NEGATIVE_REGULATION_OF_MYOSIN_LIGHT_CHAIN_PHOSPHATASE_ACTIVITY, human_PID_TAP63_PATHWAY, human_GNF2_IGF1
mice_GOMF_TRANSLATION_INITIATION_FACTOR_BINDING	human_REACTOME_FRS_MEDIATED_FGFR4_SIGNALING, human_WP_FIBRIN_COMPLEMENT_RECEPTOR_3_SIGNALING_PATHWAY
mice_GOMF_TRANSLATION_REGULATOR_ACTIVITY	human_WP_INFLUENCE_OF_LAMINOPATHIES_ON_WNT_SIGNALING, human_GNF2_BNIP2, human_MIR378F, human_GOBP_POSITIVE_REGULATION_OF_PROTEIN_KINASE_ACTIVITY
mice_GOMF_TRANSLATION_REGULATOR_ACTIVITY_NUCLEIC_ACID_BINDING	human_GSE7852_THYMUS_VS_FAT_TCONV_DN
mice_GOMF_TRANSLATION_REPRESSOR_ACTIVITY	human_GOMF_RRNA_BINDING, human_REACTOME_UNWINDING_OF_DNA, human_chr5q13, human_GOBP_APPENDAGE_DEVELOPMENT
mice_GOMF_TRANSLATION_TERMINATION_FACTOR_ACTIVITY	human_PID_P53_DOWNSTREAM_PATHWAY, human_GOBP_POST_TRANSCRIPTIONAL_REGULATION_OF_GENE_EXPRESSION, human_GOBP_REGULATION_OF_CELLULAR_LOCALIZATION, human_HP_ABSENCE_OF_STOMACH_BUBBLE_ON_FETAL_SONOGRAPHY
mice_GOMF_TRANSMEMBRANE_EPHRIN_RECEPTOR_ACTIVITY	human_WP_DEVELOPMENT_OF_URETERIC_COLLECTION_SYSTEM, human_HP_ABSENT_LACRIMAL_PUNCTUM
mice_GOMF_TRANSMEMBRANE_RECEPTOR_PROTEIN_KINASE_ACTIVITY	human_REACTOME_PROSTANOID_LIGAND_RECEPTORS, human_GOBP_RESPONSE_TO_ATP
mice_GOMF_TRANSMEMBRANE_RECEPTOR_PROTEIN_SERINE_THREONINE_KINASE_ACTIVITY	human_TSAI_DNAJB4_TARGETS_UP
mice_GOMF_TRANSMEMBRANE_RECEPTOR_PROTEIN_SERINE_THREONINE_KINASE_BINDING
mice_GOMF_TRANSMEMBRANE_RECEPTOR_PROTEIN_TYROSINE_KINASE_ACTIVATOR_ACTIVITY	human_GOBP_TERTIARY_ALCOHOL_METABOLIC_PROCESS, human_GOBP_SPROUTING_ANGIOGENESIS, human_MIR497_5P, human_HP_LONG_FOOT
mice_GOMF_TRANSMEMBRANE_RECEPTOR_PROTEIN_TYROSINE_KINASE_ACTIVITY	human_HP_PORTAL_VEIN_THROMBOSIS, human_HUANG_DASATINIB_SENSITIVITY_UP
mice_GOMF_TRANSMEMBRANE_RECEPTOR_PROTEIN_TYROSINE_KINASE_ADAPTOR_ACTIVITY	human_CHESLER_BRAIN_QTL_CIS
mice_GOMF_TRANSMEMBRANE_TRANSPORTER_BINDING	human_REACTOME_RHOC_GTPASE_CYCLE, human_TGAATGT_MIR181A_MIR181B_MIR181C_MIR181D
mice_GOMF_TRANSMITTER_GATED_CHANNEL_ACTIVITY	human_CAGCTG_AP4_Q5, human_GSE21063_WT_VS_NFATC1_KO_8H_ANTI_IGM_STIM_BCELL_DN, human_GOBP_POSITIVE_REGULATION_OF_CYTOKINE_PRODUCTION_INVOLVED_IN_IMMUNE_RESPONSE
mice_GOMF_TRANSPORTER_ACTIVATOR_ACTIVITY	human_ACOSTA_PROLIFERATION_INDEPENDENT_MYC_TARGETS_DN, human_chr1p34, human_chr14q12, human_chr13q14
mice_GOMF_TRANSPORTER_ACTIVITY	human_GTTTGTT_MIR495, human_HP_ABNORMAL_TENDON_MORPHOLOGY, human_GOBP_ENDOCANNABINOID_SIGNALING_PATHWAY, human_WP_SYNTHESIS_OF_CERAMIDES_AND_1_DEOXYCERAMIDES
mice_GOMF_TRANSPORTER_INHIBITOR_ACTIVITY	human_GOBP_ASTROCYTE_DEVELOPMENT, human_GOMF_PROTEIN_HORMONE_RECEPTOR_ACTIVITY, human_ANDERSEN_CHOLANGIOCARCINOMA_CLASS2
mice_GOMF_TRANSPORTER_REGULATOR_ACTIVITY	human_COLIN_PILOCYTIC_ASTROCYTOMA_VS_GLIOBLASTOMA_DN, human_GOBP_CALCINEURIN_MEDIATED_SIGNALING
mice_GOMF_TRANS_1_2_DIHYDROBENZENE_1_2_DIOL_DEHYDROGENASE_ACTIVITY	human_HP_CUTIS_MARMORATA, human_GOBP_CENTRAL_NERVOUS_SYSTEM_NEURON_AXONOGENESIS
mice_GOMF_TRIGLYCERIDE_LIPASE_ACTIVITY	human_GSE17721_LPS_VS_POLYIC_4H_BMDC_DN, human_HP_ABNORMAL_ALPHA_GRANULES
mice_GOMF_TRIPEPTIDE_TRANSMEMBRANE_TRANSPORTER_ACTIVITY	human_GOBP_NEGATIVE_REGULATION_OF_NEUROTRANSMITTER_SECRETION, human_GOBP_NEURONAL_STEM_CELL_POPULATION_MAINTENANCE, human_GAUSSMANN_MLL_AF4_FUSION_TARGETS_A_UP, human_HP_ABNORMALITY_OF_FONTANELLES
mice_GOMF_TRNA_BINDING	human_GOBP_CAVEOLA_ASSEMBLY
mice_GOMF_TRNA_CYTIDINE_5_METHYLTRANSFERASE_ACTIVITY	human_REACTOME_REGULATION_OF_CDH11_FUNCTION, human_WP_MTHFR_DEFICIENCY, human_HP_ANTINUCLEAR_ANTIBODY_POSITIVITY
mice_GOMF_TRNA_CYTIDINE_METHYLTRANSFERASE_ACTIVITY	human_GSE9988_LPS_VS_LPS_AND_ANTI_TREM1_MONOCYTE_UP, human_HP_BIMANUAL_SYNKINESIA, human_MIR486_3P
mice_GOMF_TRNA_GUANINE_METHYLTRANSFERASE_ACTIVITY	human_PID_TOLL_ENDOGENOUS_PATHWAY, human_BIOCARTA_IGF1MTOR_PATHWAY
mice_GOMF_TRNA_METHYLTRANSFERASE_ACTIVITY	human_REACTOME_ACTIVATION_OF_NIMA_KINASES_NEK9_NEK6_NEK7, human_HP_EPIDERMOID_CYST, human_WP_DEGRADATION_PATHWAY_OF_SPHINGOLIPIDS_INCLUDING_DISEASES, human_REACTOME_HEME_BIOSYNTHESIS, human_VISALA_AGING_LYMPHOCYTE_DN
mice_GOMF_TRNA_PSEUDOURIDINE_SYNTHASE_ACTIVITY	human_TAKAO_RESPONSE_TO_UVB_RADIATION_UP, human_MIR6883_5P, human_GOBP_INTERLEUKIN_6_PRODUCTION, human_OVSYANNIKOVA_PBMC_FLUARIX_AGE_50_74YO_COMMON_WITH_BOTH_HAI_AND_VNA_28DY_VS_3DY_USED_IN_HAI_AND_VNA_RESPONSE_MODELS_DN, human_HP_AORTIC_TORTUOSITY
mice_GOMF_TRNA_SPECIFIC_ADENOSINE_DEAMINASE_ACTIVITY	human_WP_SULFATION_BIOTRANSFORMATION_REACTION, human_BANDRES_RESPONSE_TO_CARMUSTIN_WITHOUT_MGMT_48HR_DN
mice_GOMF_TRNA_SPECIFIC_RIBONUCLEASE_ACTIVITY	human_GOMF_MRNA_3_UTR_AU_RICH_REGION_BINDING
mice_GOMF_TRNA_URIDINE_METHYLTRANSFERASE_ACTIVITY	human_HP_ABNORMAL_CIRCULATING_PHENYLALANINE_CONCENTRATION, human_chr20q12, human_PURBEY_TARGETS_OF_CTBP1_NOT_SATB1_DN
mice_GOMF_TROPOMYOSIN_BINDING	human_PID_ENDOTHELIN_PATHWAY
mice_GOMF_TUBULIN_BINDING	human_chr8p21, human_NIKOLSKY_BREAST_CANCER_12Q24_AMPLICON, human_chr6q26
mice_GOMF_TUMOR_NECROSIS_FACTOR_BINDING	human_MODULE_576
mice_GOMF_TUMOR_NECROSIS_FACTOR_RECEPTOR_ACTIVITY	human_GOCC_CMG_COMPLEX
mice_GOMF_TUMOR_NECROSIS_FACTOR_RECEPTOR_BINDING
mice_GOMF_TUMOR_NECROSIS_FACTOR_RECEPTOR_SUPERFAMILY_BINDING
mice_GOMF_TYPE_1_ANGIOTENSIN_RECEPTOR_BINDING	human_GOBP_NEURAL_PLATE_MORPHOGENESIS
mice_GOMF_TYPE_1_FIBROBLAST_GROWTH_FACTOR_RECEPTOR_BINDING	human_HP_INCREASED_CIRCULATING_INTERLEUKIN_6_CONCENTRATION, human_WP_TRYPTOPHAN_METABOLISM, human_WP_SARS_COV_2_AND_COVID_19_PATHWAY
mice_GOMF_TYPE_2_FIBROBLAST_GROWTH_FACTOR_RECEPTOR_BINDING	human_KEGG_MEDICUS_VARIANT_MLL_ENL_FUSION_TO_TRANSCRIPTIONAL_ACTIVATION, human_GOBP_REGULATION_OF_T_HELPER_2_CELL_DIFFERENTIATION, human_KONDO_EZH2_TARGETS, human_GOBP_REGULATION_OF_URINE_VOLUME, human_KONG_E2F1_TARGETS
mice_GOMF_TYPE_5_METABOTROPIC_GLUTAMATE_RECEPTOR_BINDING	human_WP_DNA_DAMAGE_RESPONSE_ONLY_ATM_DEPENDENT, human_WP_GPCRS_OTHER, human_GOBP_THERMOCEPTION
mice_GOMF_TYPE_II_TRANSFORMING_GROWTH_FACTOR_BETA_RECEPTOR_BINDING	human_MIR924, human_HP_ABNORMAL_RENAL_PELVIS_MORPHOLOGY, human_chr14q21
mice_GOMF_TYPE_I_INTERFERON_RECEPTOR_BINDING	human_BERENJENO_TRANSFORMED_BY_RHOA_REVERSIBLY_DN, human_HP_ABNORMAL_SYNAPTIC_TRANSMISSION_AT_THE_NEUROMUSCULAR_JUNCTION
mice_GOMF_TYPE_I_TRANSFORMING_GROWTH_FACTOR_BETA_RECEPTOR_BINDING	human_HP_FACIAL_HEMANGIOMA, human_MODULE_158
mice_GOMF_T_CELL_RECEPTOR_BINDING	human_GOBP_HYALURONAN_BIOSYNTHETIC_PROCESS, human_GOBP_INTERLEUKIN_13_PRODUCTION, human_GOBP_GLOMERULAR_EPITHELIAL_CELL_DIFFERENTIATION, human_chrYq12
mice_GOMF_U1_SNRNA_BINDING	human_chr12p13
mice_GOMF_U1_SNRNP_BINDING	human_chr5p14, human_MCGOWAN_RSP6_TARGETS_UP, human_KRASNOSELSKAYA_ILF3_TARGETS_DN, human_HP_ABNORMAL_TRAGUS_MORPHOLOGY, human_MARIADASON_RESPONSE_TO_BUTYRATE_CURCUMIN_SULINDAC_TSA_8
mice_GOMF_U2_SNRNA_BINDING	human_LUND_SILENCED_BY_METHYLATION, human_LINDGREN_BLADDER_CANCER_CLUSTER_2A_UP, human_GOBP_INTEGRATED_STRESS_RESPONSE_SIGNALING
mice_GOMF_U3_SNORNA_BINDING	human_GOMF_CATALYTIC_ACTIVITY_ACTING_ON_A_RRNA
mice_GOMF_U4_SNRNA_BINDING	human_GOMF_L_LACTATE_DEHYDROGENASE_ACTIVITY, human_GOBP_MAINTENANCE_OF_ORGANELLE_LOCATION, human_WP_MFAP5_EFFECT_ON_PERMEABILITY_AND_MOTILITY_OF_ENDOTHELIAL_CELLS_VIA_CYTOSKELETON_REARRANGEMENT
mice_GOMF_U6_SNRNA_BINDING	human_GOBP_REGULATION_OF_ARACHIDONIC_ACID_SECRETION, human_GOBP_POSITIVE_REGULATION_OF_RNA_SPLICING
mice_GOMF_UBIQUINOL_CYTOCHROME_C_REDUCTASE_ACTIVITY	human_GSE14308_TH2_VS_NATURAL_TREG_UP, human_GSE9006_HEALTHY_VS_TYPE_1_DIABETES_PBMC_AT_DX_UP, human_GSE360_DC_VS_MAC_UP
mice_GOMF_UBIQUINONE_BINDING	human_WP_METABOLIC_EPILEPTIC_DISORDERS, human_GSE360_DC_VS_MAC_UP, human_GSE9006_HEALTHY_VS_TYPE_1_DIABETES_PBMC_AT_DX_UP
mice_GOMF_UBIQUITIN_BINDING	human_GSE43955_10H_VS_30H_ACT_CD4_TCELL_UP, human_GSE9006_HEALTHY_VS_TYPE_1_DIABETES_PBMC_AT_DX_UP, human_GSE6259_33D1_POS_VS_DEC205_POS_SPLENIC_DC_UP
mice_GOMF_UBIQUITIN_CONJUGATING_ENZYME_ACTIVITY	human_GOBP_POLYSACCHARIDE_BIOSYNTHETIC_PROCESS, human_GSE27241_WT_VS_RORGT_KO_TH17_POLARIZED_CD4_TCELL_TREATED_WITH_DIGOXIN_UP, human_NADERI_BREAST_CANCER_PROGNOSIS_DN
mice_GOMF_UBIQUITIN_LIGASE_ACTIVATOR_ACTIVITY	human_WP_CANONICAL_NF_KB_PATHWAY, human_WP_15Q25_COPY_NUMBER_VARIATION, human_BROWNE_HCMV_INFECTION_14HR_UP
mice_GOMF_UBIQUITIN_LIGASE_COMPLEX_SCAFFOLD_ACTIVITY	human_GOMF_OXIDOREDUCTASE_ACTIVITY_ACTING_ON_THE_CH_NH_GROUP_OF_DONORS, human_HP_LENS_SUBLUXATION, human_MIR493_5P, human_GOCC_CELL_PROJECTION_MEMBRANE
mice_GOMF_UBIQUITIN_LIGASE_INHIBITOR_ACTIVITY	human_LIU_SOX4_TARGETS_UP, human_chr19q12, human_WP_SLEEP_REGULATION
mice_GOMF_UBIQUITIN_LIKE_MODIFIER_ACTIVATING_ENZYME_ACTIVITY	human_GOMF_AMIDE_TRANSMEMBRANE_TRANSPORTER_ACTIVITY, human_GOBP_RESPONSE_TO_PEPTIDOGLYCAN
mice_GOMF_UBIQUITIN_LIKE_PROTEIN_BINDING	human_SMIRNOV_CIRCULATING_ENDOTHELIOCYTES_IN_CANCER_DN, human_WP_MIRNA_TARGETS_IN_ECM_AND_MEMBRANE_RECEPTORS
mice_GOMF_UBIQUITIN_LIKE_PROTEIN_CONJUGATING_ENZYME_ACTIVITY	human_VALK_AML_CLUSTER_13, human_GOBP_EXOCYTIC_PROCESS, human_STAMBOLSKY_RESPONSE_TO_VITAMIN_D3_DN
mice_GOMF_UBIQUITIN_LIKE_PROTEIN_CONJUGATING_ENZYME_BINDING	human_HP_DEXTROTRANSPOSITION_OF_THE_GREAT_ARTERIES, human_HP_ANIRIDIA, human_HP_REDUCED_DELAYED_HYPERSENSITIVITY
mice_GOMF_UBIQUITIN_LIKE_PROTEIN_LIGASE_ACTIVITY	human_BENPORATH_OCT4_TARGETS
mice_GOMF_UBIQUITIN_LIKE_PROTEIN_LIGASE_BINDING	human_GOBP_LIPID_LOCALIZATION, human_MODULE_121, human_GOBP_REGULATION_OF_LYSOSOMAL_LUMEN_PH
mice_GOMF_UBIQUITIN_LIKE_PROTEIN_PEPTIDASE_ACTIVITY
mice_GOMF_UBIQUITIN_LIKE_PROTEIN_READER_ACTIVITY	human_MIZUSHIMA_AUTOPHAGOSOME_FORMATION, human_MIR6869_5P, human_GOBP_RENAL_SYSTEM_PROCESS, human_GOBP_4FE_4S_CLUSTER_ASSEMBLY
mice_GOMF_UBIQUITIN_LIKE_PROTEIN_SPECIFIC_ENDOPEPTIDASE_ACTIVITY	human_GOBP_TOLL_LIKE_RECEPTOR_7_SIGNALING_PATHWAY, human_GOBP_PHOSPHATIDYLINOSITOL_BIOSYNTHETIC_PROCESS, human_WP_FATTY_ACID_OMEGA_OXIDATION
mice_GOMF_UBIQUITIN_MODIFIED_HISTONE_READER_ACTIVITY	human_REACTOME_RUNX3_REGULATES_IMMUNE_RESPONSE_AND_CELL_MIGRATION, human_MIR501_5P, human_HP_INTERICTAL_EEG_ABNORMALITY, human_GOBP_REGULATION_OF_FIBROBLAST_PROLIFERATION
mice_GOMF_UBIQUITIN_PROTEIN_TRANSFERASE_ACTIVATOR_ACTIVITY	human_GSE24634_NAIVE_CD4_TCELL_VS_DAY10_IL4_CONV_TREG_DN, human_REACTOME_DOWNSTREAM_SIGNALING_OF_ACTIVATED_FGFR3, human_WP_GLYCOSAMINOGLYCAN_SYNTHESIS_IN_FIBROBLASTS, human_HP_MACROGLOSSIA
mice_GOMF_UBIQUITIN_PROTEIN_TRANSFERASE_INHIBITOR_ACTIVITY	human_GOMF_BICARBONATE_TRANSMEMBRANE_TRANSPORTER_ACTIVITY, human_GOBP_REGULATION_OF_PHOSPHOLIPASE_C_ACTIVITY, human_GOMF_CELL_ADHESION_MOLECULE_BINDING, human_GOMF_NUCLEAR_RETINOID_X_RECEPTOR_BINDING, human_KEGG_MEDICUS_VARIANT_MUTATION_CAUSED_ABERRANT_HTT_TO_MGLUR5_CA2_APOPTOTIC_PATHWAY
mice_GOMF_UBIQUITIN_PROTEIN_TRANSFERASE_REGULATOR_ACTIVITY	human_chr14q12, human_chr5p15, human_chr5q32
mice_GOMF_UBIQUITIN_SPECIFIC_PROTEASE_BINDING	human_chr16q21, human_WP_NEURAL_CREST_DIFFERENTIATION
mice_GOMF_UBIQUITIN_UBIQUITIN_LIGASE_ACTIVITY	human_HP_REDUCED_C_PEPTIDE_LEVEL, human_PID_P53_DOWNSTREAM_PATHWAY
mice_GOMF_UDP_GALACTOSE_BETA_N_ACETYLGLUCOSAMINE_BETA_1_3_GALACTOSYLTRANSFERASE_ACTIVITY	human_STEGER_ADIPOGENESIS_UP, human_GOBP_POSITIVE_REGULATION_OF_INTEGRIN_ACTIVATION, human_STARK_HYPPOCAMPUS_22Q11_DELETION_DN
mice_GOMF_UDP_GLUCOSYLTRANSFERASE_ACTIVITY	human_WP_MIR_517_RELATIONSHIP_WITH_ARCN1_AND_USP1, human_GSE21063_WT_VS_NFATC1_KO_8H_ANTI_IGM_STIM_BCELL_DN
mice_GOMF_UDP_GLYCOSYLTRANSFERASE_ACTIVITY	human_GOMF_MRNA_BINDING, human_GNF2_IGF1
mice_GOMF_UDP_PHOSPHATASE_ACTIVITY	human_chr13q32
mice_GOMF_UDP_XYLOSYLTRANSFERASE_ACTIVITY	human_HP_HYPOPLASTIC_IRIS_STROMA, human_MARIADASON_RESPONSE_TO_BUTYRATE_CURCUMIN_SULINDAC_TSA_8, human_NOUSHMEHR_GBM_GERMLINE_MUTATED
mice_GOMF_UNFOLDED_PROTEIN_BINDING	human_GOBP_RESPONSE_TO_MISFOLDED_PROTEIN
mice_GOMF_UNIPORTER_ACTIVITY	human_chr9p23, human_chr12q13
mice_GOMF_UNMETHYLATED_CPG_BINDING	human_GOMF_COPPER_CHAPERONE_ACTIVITY, human_BOYLAN_MULTIPLE_MYELOMA_PCA3_DN
mice_GOMF_UREA_TRANSMEMBRANE_TRANSPORTER_ACTIVITY	human_chr5q13, human_BAELDE_DIABETIC_NEPHROPATHY_UP
mice_GOMF_URIDINE_TRANSMEMBRANE_TRANSPORTER_ACTIVITY	human_HP_HYPOARGININEMIA, human_HP_ABNORMAL_LOWER_LIMB_BONE_MORPHOLOGY
mice_GOMF_URIDYLYLTRANSFERASE_ACTIVITY	human_KEGG_MEDICUS_PATHOGEN_KSHV_VCYCLIN_TO_CELL_CYCLE_G1_S, human_CHOI_ATL_ACUTE_STAGE, human_chr18q23
mice_GOMF_VASCULAR_ENDOTHELIAL_GROWTH_FACTOR_BINDING	human_GOBP_NEGATIVE_REGULATION_OF_CYTOKINE_PRODUCTION_INVOLVED_IN_IMMUNE_RESPONSE
mice_GOMF_VASCULAR_ENDOTHELIAL_GROWTH_FACTOR_RECEPTOR_2_BINDING	human_REACTOME_RECYCLING_OF_BILE_ACIDS_AND_SALTS, human_chr1p32, human_GOBP_REGULATION_OF_RECEPTOR_MEDIATED_ENDOCYTOSIS
mice_GOMF_VASCULAR_ENDOTHELIAL_GROWTH_FACTOR_RECEPTOR_ACTIVITY	human_GOMF_PRE_MRNA_5_SPLICE_SITE_BINDING, human_PARK_APL_PATHOGENESIS_DN
mice_GOMF_VASCULAR_ENDOTHELIAL_GROWTH_FACTOR_RECEPTOR_BINDING	human_chr10q26, human_PELLICCIOTTA_HDAC_IN_ANTIGEN_PRESENTATION_UP
mice_GOMF_VASOPRESSIN_RECEPTOR_ACTIVITY	human_TURASHVILI_BREAST_CARCINOMA_DUCTAL_VS_LOBULAR_DN, human_STANELLE_E2F1_TARGETS
mice_GOMF_VERY_LONG_CHAIN_FATTY_ACID_COA_LIGASE_ACTIVITY	human_GSE11057_CD4_CENT_MEM_VS_PBMC_DN
mice_GOMF_VERY_LOW_DENSITY_LIPOPROTEIN_PARTICLE_BINDING	human_GOBP_DOUBLE_STRAND_BREAK_REPAIR_VIA_SINGLE_STRAND_ANNEALING, human_chr12q12, human_chr5q31
mice_GOMF_VINCULIN_BINDING	human_WP_GENES_TARGETED_BY_MIRNAS_IN_ADIPOCYTES
mice_GOMF_VIRION_BINDING	human_BLANCO_MELO_COVID19_SARS_COV_2_INFECTION_CALU3_CELLS_UP, human_ABRAHAM_ALPC_VS_MULTIPLE_MYELOMA_UP, human_WP_EBOLA_VIRUS_INFECTION_IN_HOST
mice_GOMF_VITAMIN_B6_BINDING	human_REACTOME_NEF_MEDIATED_DOWNREGULATION_OF_MHC_CLASS_I_COMPLEX_CELL_SURFACE_EXPRESSION, human_BASSO_CD40_SIGNALING_UP, human_MATZUK_SPERMATID_DIFFERENTIATION, human_chr6p11, human_BACOLOD_RESISTANCE_TO_ALKYLATING_AGENTS_DN
mice_GOMF_VITAMIN_BINDING	human_MIR152_5P, human_PID_AURORA_B_PATHWAY, human_PID_ATF2_PATHWAY, human_MIR18A_5P_MIR18B_5P
mice_GOMF_VITAMIN_D_BINDING	human_PETRETTO_BLOOD_PRESSURE_UP, human_MYLLYKANGAS_AMPLIFICATION_HOT_SPOT_16
mice_GOMF_VITAMIN_TRANSMEMBRANE_TRANSPORTER_ACTIVITY	human_chr8p21, human_REACTOME_PARACETAMOL_ADME, human_KYNG_ENVIRONMENTAL_STRESS_RESPONSE_NOT_BY_4NQO_IN_WS, human_REACTOME_FORMATION_OF_AXIAL_MESODERM
mice_GOMF_VOLTAGE_GATED_CALCIUM_CHANNEL_ACTIVITY	human_chr9p12, human_SHIRAISHI_PLZF_TARGETS_UP, human_chr5q21
mice_GOMF_VOLTAGE_GATED_CALCIUM_CHANNEL_ACTIVITY_INVOLVED_IN_CARDIAC_MUSCLE_CELL_ACTION_POTENTIAL	human_chr7q35, human_chr12q13, human_chr8q22
mice_GOMF_VOLTAGE_GATED_CALCIUM_CHANNEL_ACTIVITY_INVOLVED_IN_REGULATION_OF_CYTOSOLIC_CALCIUM_LEVELS	human_chr5q32, human_SESTO_RESPONSE_TO_UV_C7, human_HP_DEEP_VENOUS_THROMBOSIS, human_MARKEY_RB1_CHRONIC_LOF_UP
mice_GOMF_VOLTAGE_GATED_CHANNEL_ACTIVITY	human_chr9q22, human_NIKOLSKY_BREAST_CANCER_12Q24_AMPLICON, human_chr8p21, human_REACTOME_GAP_FILLING_DNA_REPAIR_SYNTHESIS_AND_LIGATION_IN_GG_NER, human_HP_DECREASED_HEAD_CIRCUMFERENCE
mice_GOMF_VOLTAGE_GATED_CHLORIDE_CHANNEL_ACTIVITY	human_WP_DISORDERS_OF_GALACTOSE_METABOLISM, human_GOMF_PROTEIN_HORMONE_RECEPTOR_ACTIVITY, human_WP_EXRNA_MECHANISM_OF_ACTION_AND_BIOGENESIS, human_chr10q22
mice_GOMF_VOLTAGE_GATED_MONOATOMIC_ANION_CHANNEL_ACTIVITY	human_REACTOME_PROTON_COUPLED_MONOCARBOXYLATE_TRANSPORT, human_KALMA_E2F1_TARGETS, human_GAVISH_3CA_MALIGNANT_METAPROGRAM_37_HEMATO_RELATED_2
mice_GOMF_VOLTAGE_GATED_MONOATOMIC_CATION_CHANNEL_ACTIVITY	human_FU_INTERACT_WITH_ALKBH8, human_GOBP_REGULATION_OF_DNA_METHYLATION_DEPENDENT_HETEROCHROMATIN_FORMATION, human_chr5p12, human_RICKMAN_TUMOR_DIFFERENTIATED_WELL_VS_MODERATELY_DN
mice_GOMF_VOLTAGE_GATED_MONOATOMIC_ION_CHANNEL_ACTIVITY_INVOLVED_IN_REGULATION_OF_POSTSYNAPTIC_MEMBRANE_POTENTIAL	human_GOMF_CALCIUM_SENSITIVE_GUANYLATE_CYCLASE_ACTIVATOR_ACTIVITY, human_GOCC_BETA_CATENIN_TCF_COMPLEX, human_REACTOME_CYTOSOLIC_SENSORS_OF_PATHOGEN_ASSOCIATED_DNA, human_MIR8054
mice_GOMF_VOLTAGE_GATED_MONOATOMIC_ION_CHANNEL_ACTIVITY_INVOLVED_IN_REGULATION_OF_PRESYNAPTIC_MEMBRANE_POTENTIAL	human_CACGTG_MYC_Q2, human_GOBP_PROTEIN_LOCALIZATION_TO_SYNAPSE, human_ZNF555_TARGET_GENES
mice_GOMF_VOLTAGE_GATED_POTASSIUM_CHANNEL_ACTIVITY
mice_GOMF_VOLTAGE_GATED_POTASSIUM_CHANNEL_ACTIVITY_INVOLVED_IN_CARDIAC_MUSCLE_CELL_ACTION_POTENTIAL_REPOLARIZATION	human_GOBP_FIBROBLAST_APOPTOTIC_PROCESS, human_REACTOME_MET_ACTIVATES_PTK2_SIGNALING, human_REACTOME_CHOLESTEROL_BIOSYNTHESIS
mice_GOMF_VOLTAGE_GATED_POTASSIUM_CHANNEL_ACTIVITY_INVOLVED_IN_VENTRICULAR_CARDIAC_MUSCLE_CELL_ACTION_POTENTIAL_REPOLARIZATION	human_GOMF_UBIQUITIN_CONJUGATING_ENZYME_BINDING, human_MIR302B_5P
mice_GOMF_VOLTAGE_GATED_SODIUM_CHANNEL_ACTIVITY	human_GSE42021_CD24HI_VS_CD24LOW_TCONV_THYMUS_DN, human_GSE7460_FOXP3_MUT_VS_HET_ACT_TCONV_UP, human_GSE6674_CPG_VS_PL2_3_STIM_BCELL_UP, human_chr5q13
mice_GOMF_VOLTAGE_GATED_SODIUM_CHANNEL_ACTIVITY_INVOLVED_IN_CARDIAC_MUSCLE_CELL_ACTION_POTENTIAL	human_HP_CONTRACTURE_OF_THE_PROXIMAL_INTERPHALANGEAL_JOINT_OF_THE_5TH_FINGER, human_REACTOME_LEUKOTRIENE_RECEPTORS, human_KONDO_EZH2_TARGETS, human_REACTOME_NR1H2_NR1H3_REGULATE_GENE_EXPRESSION_TO_CONTROL_BILE_ACID_HOMEOSTASIS
mice_GOMF_VOLUME_SENSITIVE_ANION_CHANNEL_ACTIVITY	human_GSE6674_CPG_VS_PL2_3_STIM_BCELL_UP, human_chr3p25, human_GOBP_REGULATION_OF_I_KAPPAB_PHOSPHORYLATION, human_MIR7156_5P
mice_GOMF_WATER_CHANNEL_ACTIVITY	human_chr8p21, human_chr9q22, human_HP_ATROPHY_DEGENERATION_AFFECTING_THE_BRAINSTEM
mice_GOMF_WATER_TRANSMEMBRANE_TRANSPORTER_ACTIVITY	human_GOMF_HAPTOGLOBIN_BINDING
mice_GOMF_WD40_REPEAT_DOMAIN_BINDING	human_WP_OLIGODENDROCYTE_SPECIFICATION_AND_DIFFERENTIATION_LEADING_TO_MYELIN_COMPONENTS_FOR_CNS
mice_GOMF_WIDE_PORE_CHANNEL_ACTIVITY	human_REACTOME_RETINOID_CYCLE_DISEASE_EVENTS, human_TGACATY_UNKNOWN
mice_GOMF_WNT_PROTEIN_BINDING	human_GNF2_MMP11, human_MIR7853_5P
mice_GOMF_WNT_RECEPTOR_ACTIVITY	human_BOQUEST_STEM_CELL_CULTURED_VS_FRESH_UP, human_GOCC_RIPOPTOSOME, human_GOMF_PEPTIDE_N_ACETYLTRANSFERASE_ACTIVITY
mice_GOMF_WW_DOMAIN_BINDING	human_ASTON_MAJOR_DEPRESSIVE_DISORDER_DN
mice_GOMF_XENOBIOTIC_TRANSMEMBRANE_TRANSPORTER_ACTIVITY	human_REACTOME_SYNTHESIS_OF_5_EICOSATETRAENOIC_ACIDS, human_GOBP_T_HELPER_17_CELL_DIFFERENTIATION
mice_GOMF_XMP_5_NUCLEOSIDASE_ACTIVITY	human_MODULE_297, human_GOCC_ANKYRIN_1_COMPLEX
mice_GOMF_XYLOSYLTRANSFERASE_ACTIVITY
mice_GOMF_ZINC_ION_BINDING	human_WP_ARYL_HYDROCARBON_RECEPTOR_PATHWAY_WP2586, human_GOBP_POSITIVE_REGULATION_OF_INTERFERON_ALPHA_PRODUCTION, human_GOBP_MITOTIC_METAPHASE_CHROMOSOME_ALIGNMENT
mice_GOMF_ZINC_ION_TRANSMEMBRANE_TRANSPORTER_ACTIVITY	human_SENESE_HDAC2_TARGETS_DN, human_GOMF_LYASE_ACTIVITY, human_GOBP_HINDLIMB_MORPHOGENESIS, human_chr5q22, human_GOBP_REGULATION_OF_NADP_METABOLIC_PROCESS
mice_MP_ABNORMAL_TUMOR_VASCULARIZATION	human_HP_APLASIA_OF_THE_UTERUS, human_HP_ECTOPIC_ANTERIOR_PITUITARY_GLAND, human_REACTOME_RETINOID_CYCLE_DISEASE_EVENTS, human_MORF_IFNA1
mice_MP_DECREASED_CIRCULATING_TUMOR_NECROSIS_FACTOR_LEVEL	human_GOBP_EXOCYTIC_PROCESS, human_MIR942_5P, human_BRN2_01
mice_MP_DECREASED_INCIDENCE_OF_INDUCED_TUMORS	human_GOBP_SA_NODE_CELL_TO_ATRIAL_CARDIAC_MUSCLE_CELL_COMMUNICATION, human_REACTOME_NEPHRIN_FAMILY_INTERACTIONS
mice_MP_DECREASED_INCIDENCE_OF_TUMORS_BY_CHEMICAL_INDUCTION	human_RAMPON_ENRICHED_LEARNING_ENVIRONMENT_EARLY_DN, human_GSE17301_CTRL_VS_48H_ACD3_ACD28_IFNA2_STIM_CD8_TCELL_UP, human_SEKI_INFLAMMATORY_RESPONSE_LPS_DN
mice_MP_DECREASED_LIVER_TUMOR_INCIDENCE	human_BOSCO_INTERFERON_INDUCED_ANTIVIRAL_MODULE, human_GOBP_POSITIVE_REGULATION_OF_VIRAL_PROCESS, human_HP_ABNORMAL_SENSORY_NERVE_CONDUCTION_VELOCITY
mice_MP_DECREASED_LUNG_TUMOR_INCIDENCE	human_HP_BIFID_URETER, human_GOBP_DOUBLE_STRAND_BREAK_REPAIR_VIA_SYNTHESIS_DEPENDENT_STRAND_ANNEALING
mice_MP_DECREASED_METASTATIC_POTENTIAL	human_chr7q32, human_HP_APLASIA_HYPOPLASIA_OF_THE_SACRUM
mice_MP_DECREASED_TUMOR_GROWTH_SIZE
mice_MP_DECREASED_TUMOR_INCIDENCE	human_chr7q22, human_chr5q13
mice_MP_DECREASED_TUMOR_LATENCY	human_HP_ABSENT_PATELLAR_REFLEXES, human_GNF2_PECAM1
mice_MP_DECREASED_TUMOR_NECROSIS_FACTOR_SECRETION	human_GSE21546_UNSTIM_VS_ANTI_CD3_STIM_SAP1A_KO_DP_THYMOCYTES_DN, human_PEDERSEN_METASTASIS_BY_ERBB2_ISOFORM_1, human_YAGI_AML_SURVIVAL
mice_MP_EMBRYO_TUMOR	human_GSE42021_TCONV_PLN_VS_CD24HI_TCONV_THYMUS_UP, human_AIZARANI_LIVER_C9_LSECS_1
mice_MP_INCREASED_ACUTE_LYMPHOBLASTIC_LEUKEMIA_INCIDENCE	human_GSE24634_NAIVE_CD4_TCELL_VS_DAY3_IL4_CONV_TREG_DN, human_HP_INTERICTAL_EEG_ABNORMALITY
mice_MP_INCREASED_ADENOCARCINOMA_INCIDENCE	human_HP_EPIDERMAL_HYPERKERATOSIS
mice_MP_INCREASED_ADENOMA_INCIDENCE	human_HP_ABNORMAL_TISSUE_METABOLITE_CONCENTRATION, human_HP_AUTOIMMUNE_ANTIBODY_POSITIVITY
mice_MP_INCREASED_ADRENAL_GLAND_TUMOR_INCIDENCE	human_AIZARANI_LIVER_C9_LSECS_1, human_GSE42021_TCONV_PLN_VS_CD24HI_TCONV_THYMUS_UP
mice_MP_INCREASED_BASAL_CELL_CARCINOMA_INCIDENCE	human_chr1p32, human_BROWNE_HCMV_INFECTION_2HR_UP
mice_MP_INCREASED_BRAIN_TUMOR_INCIDENCE	human_YAGI_AML_SURVIVAL, human_HP_INTERICTAL_EEG_ABNORMALITY, human_HP_KERATOSIS_PILARIS
mice_MP_INCREASED_B_CELL_DERIVED_LYMPHOMA_INCIDENCE	human_chr5q34, human_MIR374C_5P
mice_MP_INCREASED_CARCINOMA_INCIDENCE	human_WP_GENES_TARGETED_BY_MIRNAS_IN_ADIPOCYTES, human_HP_REDUCED_FACTOR_VII_ACTIVITY, human_BENPORATH_EED_TARGETS
mice_MP_INCREASED_CHRONIC_MYELOCYTIC_LEUKEMIA_INCIDENCE	human_chr12p13, human_chr9q22
mice_MP_INCREASED_CIRCULATING_TUMOR_NECROSIS_FACTOR_LEVEL	human_GOMF_TRANSFERRIN_RECEPTOR_BINDING, human_GOBP_POSITIVE_REGULATION_OF_ERAD_PATHWAY, human_GOBP_MIDBRAIN_DOPAMINERGIC_NEURON_DIFFERENTIATION
mice_MP_INCREASED_COLON_ADENOCARCINOMA_INCIDENCE	human_BLUM_RESPONSE_TO_SALIRASIB_DN, human_chr5p13
mice_MP_INCREASED_COLON_ADENOMA_INCIDENCE	human_MARSON_BOUND_BY_FOXP3_STIMULATED, human_NIKOLSKY_BREAST_CANCER_20Q12_Q13_AMPLICON, human_MATZUK_LUTEAL_GENES, human_chr21p11, human_chr9p24
mice_MP_INCREASED_ENDOMETRIAL_CARCINOMA_INCIDENCE	human_BENPORATH_EED_TARGETS, human_SENGUPTA_EBNA1_ANTICORRELATED
mice_MP_INCREASED_FIBROSARCOMA_INCIDENCE	human_KIM_LIVER_CANCER_POOR_SURVIVAL_DN, human_GOBP_SYNAPSE_ORGANIZATION, human_GOMF_MRNA_3_UTR_AU_RICH_REGION_BINDING
mice_MP_INCREASED_GASTROINTESTINAL_TUMOR_INCIDENCE	human_HP_CEREBRAL_HAMARTOMA, human_GOBP_ASPARTATE_FAMILY_AMINO_ACID_CATABOLIC_PROCESS, human_MIR924, human_ENK_UV_RESPONSE_KERATINOCYTE_DN
mice_MP_INCREASED_GRANULOSA_CELL_TUMOR_INCIDENCE	human_KEGG_MEDICUS_PATHOGEN_ESCHERICHIA_EAE_TIR_TCCP_TO_ACTIN_SIGNALING_PATHWAY, human_GOBP_ESTABLISHMENT_OF_MITOTIC_SPINDLE_LOCALIZATION, human_REACTOME_HEDGEHOG_OFF_STATE
mice_MP_INCREASED_HAMARTOMA_INCIDENCE	human_GOBP_SOMITOGENESIS, human_SCHLOSSER_MYC_TARGETS_REPRESSED_BY_SERUM, human_HP_LOWER_LIMB_METAPHYSEAL_IRREGULARITY
mice_MP_INCREASED_HEMANGIOMA_INCIDENCE	human_chr8p11, human_HP_ABNORMALITY_OF_THE_FALX_CEREBRI
mice_MP_INCREASED_HEMANGIOSARCOMA_INCIDENCE	human_BOQUEST_STEM_CELL_CULTURED_VS_FRESH_UP, human_chr7q32, human_BIOCARTA_PITX2_PATHWAY
mice_MP_INCREASED_HEMOLYMPHOID_SYSTEM_TUMOR_INCIDENCE	human_GOBP_REGULATION_OF_PROGRAMMED_NECROTIC_CELL_DEATH, human_WP_CHOLESTASIS, human_GOMF_ATPASE_COUPLED_INORGANIC_ANION_TRANSMEMBRANE_TRANSPORTER_ACTIVITY, human_MIR4510
mice_MP_INCREASED_HEPATIC_HEMANGIOMA_INCIDENCE	human_REACTOME_TRANSLESION_SYNTHESIS_BY_Y_FAMILY_DNA_POLYMERASES_BYPASSES_LESIONS_ON_DNA_TEMPLATE
mice_MP_INCREASED_HEPATOCELLULAR_CARCINOMA_INCIDENCE	human_MIR3681_5P, human_KLEIN_TARGETS_OF_BCR_ABL1_FUSION, human_GOBP_POSITIVE_REGULATION_OF_SMOOTH_MUSCLE_CONTRACTION, human_GOBP_REGULATION_OF_HAIR_FOLLICLE_DEVELOPMENT
mice_MP_INCREASED_HEPATOMA_INCIDENCE	human_MIR6878_3P, human_BIOCARTA_RAS_PATHWAY, human_GOBP_MODIFIED_AMINO_ACID_TRANSPORT, human_REACTOME_DOWNREGULATION_OF_ERBB4_SIGNALING, human_chr15q26
mice_MP_INCREASED_HISTIOCYTIC_SARCOMA_INCIDENCE	human_HP_ABNORMAL_CARDIAC_TEST, human_DESERT_PERIVENOUS_HEPATOCELLULAR_CARCINOMA_SUBCLASS_UP
mice_MP_INCREASED_INCIDENCE_OF_INDUCED_TUMORS	human_MIR8085, human_MIR6751_3P
mice_MP_INCREASED_INCIDENCE_OF_TUMORS_BY_CHEMICAL_INDUCTION	human_WORSCHECH_TUMOR_EVASION_AND_TOLEROGENICITY_UP, human_GOBP_CYTIDINE_TO_URIDINE_EDITING
mice_MP_INCREASED_INCIDENCE_OF_TUMORS_BY_IONIZING_RADIATION_INDUCTION	human_GOBP_POSITIVE_REGULATION_OF_CELLULAR_COMPONENT_ORGANIZATION, human_WP_MICROTUBULE_CYTOSKELETON_REGULATION, human_MIR3142
mice_MP_INCREASED_INCIDENCE_OF_TUMORS_BY_UV_INDUCTION
mice_MP_INCREASED_INTESTINAL_ADENOCARCINOMA_INCIDENCE	human_MIR548AW, human_HP_GLUCOCORTOCOID_INSENSITIVE_PRIMARY_HYPERALDOSTERONISM, human_MIR4688
mice_MP_INCREASED_INTESTINAL_ADENOMA_INCIDENCE	human_chr9q22
mice_MP_INCREASED_LARGE_INTESTINE_ADENOCARCINOMA_INCIDENCE	human_MIR515_5P, human_chr8p23, human_BURTON_ADIPOGENESIS_5, human_chr5p15, human_chr5q21
mice_MP_INCREASED_LEUKEMIA_INCIDENCE	human_REACTOME_DEFECTIVE_CHST3_CAUSES_SEDCJD, human_KIM_TIAL1_TARGETS, human_ASTON_MAJOR_DEPRESSIVE_DISORDER_UP
mice_MP_INCREASED_LIVER_ADENOMA_INCIDENCE	human_BECKER_TAMOXIFEN_RESISTANCE_DN, human_chr8q22, human_ACOSTA_PROLIFERATION_INDEPENDENT_MYC_TARGETS_DN
mice_MP_INCREASED_LIVER_TUMOR_INCIDENCE	human_chr6q26, human_BENPORATH_CYCLING_GENES, human_chr12q22
mice_MP_INCREASED_LUNG_ADENOCARCINOMA_INCIDENCE	human_KIM_WT1_TARGETS_DN, human_GOMF_RNA_NUCLEASE_ACTIVITY, human_GOBP_CRANIAL_NERVE_FORMATION
mice_MP_INCREASED_LUNG_ADENOMA_INCIDENCE	human_GOBP_REGULATION_OF_RESPONSE_TO_CYTOKINE_STIMULUS, human_MORF_CASP2
mice_MP_INCREASED_LUNG_CARCINOMA_INCIDENCE	human_TSENG_ADIPOGENIC_POTENTIAL_UP, human_KEGG_MEDICUS_PATHOGEN_KSHV_LANA_TO_WNT_SIGNALING_PATHWAY, human_VALK_AML_CLUSTER_13
mice_MP_INCREASED_LUNG_TUMOR_INCIDENCE	human_ATTCTTT_MIR186, human_GOMF_CYTOSKELETAL_MOTOR_ACTIVITY, human_GOBP_REGULATION_OF_LEUKOCYTE_MEDIATED_IMMUNITY, human_HP_ABNORMALITY_OF_THE_PROXIMAL_PHALANX_OF_THE_THUMB
mice_MP_INCREASED_LYMPHOBLASTIC_LYMPHOMA_INCIDENCE	human_SHETH_LIVER_CANCER_VS_TXNIP_LOSS_PAM4, human_FISCHER_BLOOD_PLASMA_RVSV_EBOV_AGE_18_55YO_HIGH_DOSE_3DY_DN
mice_MP_INCREASED_LYMPHOMA_INCIDENCE	human_GOBP_SPERM_FLAGELLUM_ASSEMBLY, human_JISON_SICKLE_CELL_DISEASE_UP, human_GATA2_01, human_MAINA_VHL_TARGETS_DN
mice_MP_INCREASED_MALIGNANT_TUMOR_INCIDENCE	human_MIR500A_3P, human_MODULE_433, human_HP_GRANULOCYTOPENIA
mice_MP_INCREASED_MAMMARY_ADENOCARCINOMA_INCIDENCE	human_REACTOME_SYNTHESIS_OF_IP2_IP_AND_INS_IN_THE_CYTOSOL, human_ACEVEDO_LIVER_TUMOR_VS_NORMAL_ADJACENT_TISSUE_UP, human_GOCC_RNA_POLYMERASE_II_CORE_COMPLEX, human_MIR6780A_3P
mice_MP_INCREASED_MAMMARY_GLAND_TUMOR_INCIDENCE	human_GOBP_CHROMOSOME_ORGANIZATION_INVOLVED_IN_MEIOTIC_CELL_CYCLE, human_WP_MITOCHONDRIAL_FATTY_ACID_OXIDATION_DISORDERS, human_HP_ADRENOCORTICOTROPIC_HORMONE_DEFICIENCY, human_MUELLER_COMMON_TARGETS_OF_AML_FUSIONS_DN
mice_MP_INCREASED_MEDULLOBLASTOMA_INCIDENCE	human_HP_TETRAPARESIS, human_LOPEZ_MBD_TARGETS_IMPRINTED_AND_X_LINKED, human_GOBP_POSITIVE_REGULATION_OF_MACROPHAGE_DERIVED_FOAM_CELL_DIFFERENTIATION, human_BIOCARTA_HCMV_PATHWAY, human_GOBP_REGULATION_OF_TRANSMEMBRANE_TRANSPORT
mice_MP_INCREASED_MELANOMA_INCIDENCE	human_GOMF_CYSTEINE_TYPE_EXOPEPTIDASE_ACTIVITY, human_GOBP_ZYMOGEN_INHIBITION, human_KEGG_MEDICUS_PATHOGEN_SARS_COV_2_S_TO_CLASSICAL_PATHWAY_OF_COMPLEMENT_CASCADE, human_HP_ABNORMAL_FRONTAL_BONE_MORPHOLOGY
mice_MP_INCREASED_METASTATIC_POTENTIAL	human_BURTON_ADIPOGENESIS_10, human_MCMURRAY_TP53_HRAS_COOPERATION_RESPONSE_UP, human_HP_ABNORMAL_PARANASAL_SINUS_MORPHOLOGY
mice_MP_INCREASED_MYELOID_SARCOMA_INCIDENCE	human_chr9q31, human_GOMF_N_ACETYLGLUCOSAMINE_6_O_SULFOTRANSFERASE_ACTIVITY
mice_MP_INCREASED_OSTEOSARCOMA_INCIDENCE	human_chr9p24, human_chr5q13, human_chr9p12, human_chr8p12
mice_MP_INCREASED_OVARY_TUMOR_INCIDENCE	human_HP_ABNORMAL_DERMATOGLYPHICS
mice_MP_INCREASED_PANCREAS_TUMOR_INCIDENCE
mice_MP_INCREASED_PAPILLOMA_INCIDENCE	human_TTGCCAA_MIR182
mice_MP_INCREASED_PHEOCHROMOCYTOMA_INCIDENCE	human_ACEVEDO_METHYLATED_IN_LIVER_CANCER_DN, human_GOBP_NEGATIVE_REGULATION_OF_HEMATOPOIETIC_STEM_CELL_PROLIFERATION
mice_MP_INCREASED_PITUITARY_ADENOMA_INCIDENCE	human_STEGER_ADIPOGENESIS_UP
mice_MP_INCREASED_PITUITARY_GLAND_TUMOR_INCIDENCE	human_GOBP_MESODERMAL_CELL_MIGRATION, human_GOMF_CYTOSKELETAL_ANCHOR_ACTIVITY
mice_MP_INCREASED_PLASMACYTOMA_INCIDENCE	human_GOMF_L_ASPARTATE_TRANSMEMBRANE_TRANSPORTER_ACTIVITY
mice_MP_INCREASED_PROSTATE_GLAND_ADENOCARCINOMA_INCIDENCE	human_BOSCO_INTERFERON_INDUCED_ANTIVIRAL_MODULE, human_REACTOME_TRIGLYCERIDE_BIOSYNTHESIS
mice_MP_INCREASED_PROSTATE_INTRAEPITHELIAL_NEOPLASIA_INCIDENCE	human_BOQUEST_STEM_CELL_UP, human_MYLLYKANGAS_AMPLIFICATION_HOT_SPOT_16, human_REACTOME_REGULATION_OF_NPAS4_MRNA_TRANSLATION, human_GOBP_INHIBITORY_SYNAPSE_ASSEMBLY
mice_MP_INCREASED_RENAL_CARCINOMA_INCIDENCE	human_GOBP_ACTIVATION_OF_PROTEIN_KINASE_B_ACTIVITY
mice_MP_INCREASED_RHABDOMYOSARCOMA_INCIDENCE	human_WP_NEPHROGENESIS, human_chr5q13
mice_MP_INCREASED_SARCOMA_INCIDENCE	human_MIR4254
mice_MP_INCREASED_SKIN_PAPILLOMA_INCIDENCE	human_HP_GINGIVITIS, human_MORF_UBE2I, human_FUNG_IL2_SIGNALING_2, human_GOBP_POSITIVE_REGULATION_OF_CELL_SUBSTRATE_JUNCTION_ORGANIZATION
mice_MP_INCREASED_SKIN_SQUAMOUS_CELL_CARCINOMA_INCIDENCE	human_GNF2_IGFBP1, human_GOBP_INTRACELLULAR_PROTEIN_TRANSPORT
mice_MP_INCREASED_SKIN_TUMOR_INCIDENCE	human_HP_DEXAMETHASONE_SUPPRESSIBLE_PRIMARY_HYPERALDOSTERONISM, human_BIOCARTA_VITCB_PATHWAY, human_BIOCARTA_IL22BP_PATHWAY, human_HP_LOWER_LIMB_HYPERTONIA
mice_MP_INCREASED_SMALL_INTESTINE_ADENOCARCINOMA_INCIDENCE	human_chr8q11, human_chr14q12
mice_MP_INCREASED_SQUAMOUS_CELL_CARCINOMA_INCIDENCE	human_chr1p34, human_BECKER_TAMOXIFEN_RESISTANCE_DN, human_chr8q11, human_BLUM_RESPONSE_TO_SALIRASIB_DN
mice_MP_INCREASED_STOMACH_TUMOR_INCIDENCE	human_GOMF_CYCLIN_BINDING, human_GNF2_KPNB1, human_GOMF_CYSTEINE_TYPE_EXOPEPTIDASE_ACTIVITY, human_GOMF_CATALYTIC_ACTIVITY_ACTING_ON_A_NUCLEIC_ACID, human_HP_LIMITED_NECK_RANGE_OF_MOTION
mice_MP_INCREASED_TESTIS_TUMOR_INCIDENCE	human_HP_FULMINANT_HEPATIC_FAILURE, human_LEE_DIFFERENTIATING_T_LYMPHOCYTE, human_MORF_MBD4, human_HP_ELEVATED_SERUM_ACID_PHOSPHATASE
mice_MP_INCREASED_THYROID_ADENOMA_INCIDENCE	human_chr5q13, human_BIOCARTA_KERATINOCYTE_PATHWAY
mice_MP_INCREASED_THYROID_CARCINOMA_INCIDENCE	human_MANNE_COVID19_ICU_VS_HEALTHY_DONOR_PLATELETS_DN, human_ZHU_CMV_ALL_DN
mice_MP_INCREASED_THYROID_TUMOR_INCIDENCE	human_GOBP_SPERM_MOTILITY, human_GOCC_RIBOSE_PHOSPHATE_DIPHOSPHOKINASE_COMPLEX
mice_MP_INCREASED_TRIGEMINAL_NEUROMA_INCIDENCE	human_MIR4703_5P, human_HP_FEMORAL_BOWING
mice_MP_INCREASED_TUMOR_GROWTH_SIZE	human_GOBP_POSITIVE_REGULATION_OF_CELL_ACTIVATION, human_GOBP_REGULATION_OF_FEVER_GENERATION
mice_MP_INCREASED_TUMOR_INCIDENCE	human_KIM_WT1_TARGETS_DN, human_KEGG_PENTOSE_AND_GLUCURONATE_INTERCONVERSIONS, human_GOBP_G2_MI_TRANSITION_OF_MEIOTIC_CELL_CYCLE
mice_MP_INCREASED_TUMOR_LATENCY	human_GCM_SMO, human_HP_FULMINANT_HEPATIC_FAILURE, human_MODULE_5
mice_MP_INCREASED_TUMOR_NECROSIS_FACTOR_SECRETION	human_BROWNE_HCMV_INFECTION_14HR_UP
mice_MP_INCREASED_T_CELL_DERIVED_LYMPHOMA_INCIDENCE	human_GOBP_TYPE_II_PNEUMOCYTE_DIFFERENTIATION, human_chr9q22, human_chr6q26, human_chr12q23
mice_MP_INCREASED_UTERUS_LEIOMYOMA_INCIDENCE	human_chr13q11, human_MIR6780A_5P, human_WP_FLUOROACETIC_ACID_TOXICITY
mice_MP_INCREASED_UTERUS_TUMOR_INCIDENCE	human_PEDERSEN_METASTASIS_BY_ERBB2_ISOFORM_1, human_MORF_PSMC2
mice_MP_PRENEOPLASIA	human_GOBP_REGULATION_OF_ANTIGEN_PROCESSING_AND_PRESENTATION_OF_PEPTIDE_OR_POLYSACCHARIDE_ANTIGEN_VIA_MHC_CLASS_II, human_GOBP_TOOTH_ERUPTION
mice_MP_TUMOR_REGRESSION	human_GOBP_SPERM_FLAGELLUM_ASSEMBLY, human_HP_AORTIC_TORTUOSITY, human_GOBP_RENAL_ALBUMIN_ABSORPTION, human_WP_IL_4_SIGNALING_PATHWAY
mice_DESCARTES_ORGANOGENESIS_CARDIAC_MUSCLE_LINEAGES	human_GOBP_MESODERMAL_CELL_MIGRATION, human_GOBP_CHROMOSOME_ORGANIZATION_INVOLVED_IN_MEIOTIC_CELL_CYCLE
mice_DESCARTES_ORGANOGENESIS_CHOLINERGIC_NEURONS	human_GOBP_TOLL_LIKE_RECEPTOR_8_SIGNALING_PATHWAY, human_MODULE_277
mice_DESCARTES_ORGANOGENESIS_CHONDROCYTES_AND_OSTEOBLASTS	human_GOBP_GLYCOSPHINGOLIPID_BIOSYNTHETIC_PROCESS, human_GCM_RAB10
mice_DESCARTES_ORGANOGENESIS_CHONDROCYTE_PROGENITORS	human_GOBP_POSITIVE_REGULATION_OF_CD4_POSITIVE_ALPHA_BETA_T_CELL_PROLIFERATION, human_BOQUEST_STEM_CELL_CULTURED_VS_FRESH_UP, human_GOBP_MESONEPHRIC_TUBULE_MORPHOGENESIS, human_HP_ANKLE_WEAKNESS, human_BOSCO_INTERFERON_INDUCED_ANTIVIRAL_MODULE
mice_DESCARTES_ORGANOGENESIS_CONNECTIVE_TISSUE_PROGENITOR	human_GOBP_POSITIVE_REGULATION_OF_HEART_RATE, human_GOBP_DOUBLE_STRAND_BREAK_REPAIR_VIA_SINGLE_STRAND_ANNEALING
mice_DESCARTES_ORGANOGENESIS_DEFINITIVE_ERYTHROID_LINEAGE	human_BENPORATH_MYC_TARGETS_WITH_EBOX, human_chr12q13
mice_DESCARTES_ORGANOGENESIS_EARLY_MESENCHYME	human_GOBP_LYSOSOMAL_MEMBRANE_ORGANIZATION, human_WP_FAS_LIGAND_PATHWAY_AND_STRESS_INDUCTION_OF_HEAT_SHOCK_PROTEINS
mice_DESCARTES_ORGANOGENESIS_ENDOTHELIAL_CELLS	human_GOBP_NEUROTRANSMITTER_RECEPTOR_LOCALIZATION_TO_POSTSYNAPTIC_SPECIALIZATION_MEMBRANE, human_GOBP_ACTIVATION_OF_GTPASE_ACTIVITY, human_GOBP_REGULATION_OF_CARDIAC_MUSCLE_CELL_PROLIFERATION
mice_DESCARTES_ORGANOGENESIS_EPENDYMAL_CELL	human_BASSO_CD40_SIGNALING_UP, human_chr8p12, human_GENTILE_UV_RESPONSE_CLUSTER_D7
mice_DESCARTES_ORGANOGENESIS_EPITHELIAL_CELLS	human_GOCC_SUMO_LIGASE_COMPLEX
mice_DESCARTES_ORGANOGENESIS_EXCITATORY_NEURONS	human_MIR495_5P, human_REACTOME_GLUCAGON_LIKE_PEPTIDE_1_GLP1_REGULATES_INSULIN_SECRETION
mice_DESCARTES_ORGANOGENESIS_GRANULE_NEURONS	human_GOBP_MESENCHYME_DEVELOPMENT, human_HP_DELIRIUM
mice_DESCARTES_ORGANOGENESIS_HEPATOCYTES	human_chr15q24, human_chr13q11
mice_DESCARTES_ORGANOGENESIS_INHIBITORY_INTERNEURONS	human_HP_ABNORMAL_T_CELL_PROLIFERATION
mice_DESCARTES_ORGANOGENESIS_INHIBITORY_NEURONS	human_KAAB_HEART_ATRIUM_VS_VENTRICLE_DN, human_HP_LUMBAR_KYPHOSIS, human_KEGG_PENTOSE_PHOSPHATE_PATHWAY
mice_DESCARTES_ORGANOGENESIS_INHIBITORY_NEURON_PROGENITORS	human_BILANGES_SERUM_SENSITIVE_GENES, human_STEGER_ADIPOGENESIS_UP, human_GOBP_NEGATIVE_REGULATION_OF_B_CELL_DIFFERENTIATION
mice_DESCARTES_ORGANOGENESIS_INTERMEDIATE_MESODERM	human_GOBP_MAST_CELL_DIFFERENTIATION, human_MARIADASON_RESPONSE_TO_BUTYRATE_SULINDAC_6, human_GOBP_POSITIVE_REGULATION_OF_CANONICAL_NF_KAPPAB_SIGNAL_TRANSDUCTION
mice_DESCARTES_ORGANOGENESIS_ISTHMIC_ORGANIZER_CELLS	human_HP_HEPATIC_NECROSIS, human_CROONQUIST_IL6_DEPRIVATION_DN
mice_DESCARTES_ORGANOGENESIS_JAW_AND_TOOTH_PROGENITORS	human_GOMF_ATP_DEPENDENT_ACTIVITY, human_GLINSKY_CANCER_DEATH_UP
mice_DESCARTES_ORGANOGENESIS_LENS	human_HP_FASTING_HYPERINSULINEMIA, human_GOBP_REGULATION_OF_PROGRAMMED_NECROTIC_CELL_DEATH, human_ELK1_02
mice_DESCARTES_ORGANOGENESIS_LIMB_MESENCHYME	human_REACTOME_ALPHA_LINOLENIC_OMEGA3_AND_LINOLEIC_OMEGA6_ACID_METABOLISM, human_HP_MACULAR_THICKENING
mice_DESCARTES_ORGANOGENESIS_MEGAKARYOCYTES	human_KYNG_ENVIRONMENTAL_STRESS_RESPONSE_NOT_BY_GAMMA_IN_OLD, human_MIR8058, human_GOBP_POSITIVE_REGULATION_OF_VASCULAR_ASSOCIATED_SMOOTH_MUSCLE_CELL_PROLIFERATION
mice_DESCARTES_ORGANOGENESIS_MELANOCYTES	human_chr5p15, human_chr9p23, human_chr5q32, human_chr9q22
mice_DESCARTES_ORGANOGENESIS_MYOCYTES	human_GOCC_SPECIFIC_GRANULE_MEMBRANE
mice_DESCARTES_ORGANOGENESIS_NEURAL_PROGENITOR_CELLS	human_GSE2770_IL12_ACT_VS_ACT_CD4_TCELL_2H_DN, human_GSE37563_WT_VS_CTLA4_KO_CD4_TCELL_D4_POST_IMMUNIZATION_UP, human_WP_HYPOTHESIZED_PATHWAYS_IN_PATHOGENESIS_OF_CARDIOVASCULAR_DISEASE
mice_DESCARTES_ORGANOGENESIS_NEURAL_TUBE	human_WP_HAIR_FOLLICLE_DEVELOPMENT_CYTODIFFERENTIATION_PART_3_OF_3, human_HP_PROGRESSIVE_NIGHT_BLINDNESS
mice_DESCARTES_ORGANOGENESIS_NOTOCHORD_CELLS	human_FU_INTERACT_WITH_ALKBH8, human_GOBP_MUCOSA_ASSOCIATED_LYMPHOID_TISSUE_DEVELOPMENT
mice_DESCARTES_ORGANOGENESIS_NUETROPHILS	human_GOCC_APICAL_JUNCTION_COMPLEX
mice_DESCARTES_ORGANOGENESIS_OLIGODENDROCYTE_PROGENITORS	human_AGCGCTT_MIR518F_MIR518E_MIR518A, human_YANG_BREAST_CANCER_ESR1_LASER_UP
mice_DESCARTES_ORGANOGENESIS_OSTEOBLASTS	human_GOBP_PYRIMIDINE_NUCLEOTIDE_BIOSYNTHETIC_PROCESS, human_TURASHVILI_BREAST_LOBULAR_CARCINOMA_VS_DUCTAL_NORMAL_DN, human_GOBP_RESPONSE_TO_ARSENIC_CONTAINING_SUBSTANCE, human_GOBP_POSITIVE_REGULATION_OF_MRNA_METABOLIC_PROCESS
mice_DESCARTES_ORGANOGENESIS_POSTMITOTIC_PREMATURE_NEURONS	human_HP_IRREGULAR_FEMORAL_EPIPHYSIS, human_GOBP_REGULATION_OF_SYNAPTIC_VESICLE_CYCLE
mice_DESCARTES_ORGANOGENESIS_PREMATURE_OLIGODENDROCYTE	human_HP_ACUTE_ENCEPHALOPATHY, human_ADNP_TARGET_GENES, human_PANGAS_TUMOR_SUPPRESSION_BY_SMAD1_AND_SMAD5_UP, human_GOBP_PLATELET_DERIVED_GROWTH_FACTOR_RECEPTOR_SIGNALING_PATHWAY
mice_DESCARTES_ORGANOGENESIS_PRIMITIVE_ERYTHROID_LINEAGE	human_MOLENAAR_TARGETS_OF_CCND1_AND_CDK4_DN, human_GOBP_POSITIVE_REGULATION_OF_VASCULAR_ENDOTHELIAL_CELL_PROLIFERATION
mice_DESCARTES_ORGANOGENESIS_RADIAL_GLIA	human_GOBP_NEGATIVE_REGULATION_OF_RESPONSE_TO_TUMOR_CELL, human_MIR130B_5P
mice_DESCARTES_ORGANOGENESIS_SCHWANN_CELL_PRECURSOR	human_COATES_MACROPHAGE_M1_VS_M2_DN
mice_DESCARTES_ORGANOGENESIS_SENSORY_NEURONS	human_HP_POSTERIOR_FOSSA_CYST, human_GOCC_PI_BODY, human_GOBP_SPINAL_CORD_OLIGODENDROCYTE_CELL_DIFFERENTIATION, human_GOBP_POSITIVE_REGULATION_OF_AUTOPHAGOSOME_ASSEMBLY
mice_DESCARTES_ORGANOGENESIS_STROMAL_CELLS
mice_DESCARTES_ORGANOGENESIS_WHITE_BLOOD_CELLS	human_MIR146B_3P, human_GOBP_POSITIVE_REGULATION_OF_REGULATED_SECRETORY_PATHWAY, human_GOBP_TRANSCRIPTION_BY_RNA_POLYMERASE_III, human_HP_LOWER_LIMB_METAPHYSEAL_IRREGULARITY, human_HP_CORTICAL_THICKENING_OF_LONG_BONE_DIAPHYSES
mice_TABULA_MURIS_SENISTRACHEA_SMOOTH_MUSCLE_CELL_OF_TRACHEA_AGEING	human_GOMF_CILIARY_NEUROTROPHIC_FACTOR_RECEPTOR_BINDING
mice_TABULA_MURIS_SENIS_AORTA_AORTIC_ENDOTHELIAL_CELL_AGEING	human_chr14q12, human_chr9q22
mice_TABULA_MURIS_SENIS_AORTA_FIBROBLAST_OF_CARDIAC_TISSUE_AGEING	human_GOBP_POSITIVE_REGULATION_OF_GOLGI_TO_PLASMA_MEMBRANE_PROTEIN_TRANSPORT, human_GOBP_REGULATION_OF_CELLULAR_LOCALIZATION
mice_TABULA_MURIS_SENIS_AORTA_PROFESSIONAL_ANTIGEN_PRESENTING_CELL_AGEING	human_MIR520D_3P, human_HP_ABNORMAL_CEREBRAL_SUBCORTEX_MORPHOLOGY, human_GOBP_POSITIVE_REGULATION_OF_POTASSIUM_ION_TRANSMEMBRANE_TRANSPORT
mice_TABULA_MURIS_SENIS_BLADDER_BLADDER_CELL_AGEING	human_GOMF_ATP_DEPENDENT_PROTEIN_FOLDING_CHAPERONE
mice_TABULA_MURIS_SENIS_BLADDER_BLADDER_UROTHELIAL_CELL_AGEING	human_chr14q12
mice_TABULA_MURIS_SENIS_BLADDER_ENDOTHELIAL_CELL_AGEING	human_REACTOME_TANDEM_PORE_DOMAIN_POTASSIUM_CHANNELS, human_LIU_NASOPHARYNGEAL_CARCINOMA, human_DACOSTA_LOW_DOSE_UV_RESPONSE_VIA_ERCC3_XPCS_DN, human_HP_IMPAIRED_NEUTROPHIL_BACTERICIDAL_ACTIVITY
mice_TABULA_MURIS_SENIS_BLADDER_LEUKOCYTE_AGEING	human_chr1p34, human_ABBUD_LIF_SIGNALING_2_DN, human_chr9q21
mice_TABULA_MURIS_SENIS_BRAIN_MYELOID_MACROPHAGE_AGEING	human_HP_ADENOMA_SEBACEUM, human_GOCC_BASEMENT_MEMBRANE_COLLAGEN_TRIMER, human_MORF_UBE2I, human_GOMF_PHOSPHATASE_BINDING
mice_TABULA_MURIS_SENIS_BRAIN_MYELOID_MICROGLIAL_CELL_AGEING	human_LANDEMAINE_LUNG_METASTASIS
mice_TABULA_MURIS_SENIS_BRAIN_NON_MYELOID_ASTROCYTE_AGEING	human_CHICAS_RB1_TARGETS_GROWING, human_chr2p21
mice_TABULA_MURIS_SENIS_BRAIN_NON_MYELOID_BRAIN_PERICYTE_AGEING	human_GSE14769_UNSTIM_VS_60MIN_LPS_BMDM_UP
mice_TABULA_MURIS_SENIS_BRAIN_NON_MYELOID_ENDOTHELIAL_CELL_AGEING	human_GSE2405_0H_VS_1.5H_A_PHAGOCYTOPHILUM_STIM_NEUTROPHIL_UP, human_GSE39820_TGFBETA1_VS_TGFBETA3_IN_IL6_IL23A_TREATED_CD4_TCELL_DN, human_GSE3982_EOSINOPHIL_VS_MAC_UP
mice_TABULA_MURIS_SENIS_BRAIN_NON_MYELOID_INTERNEURON_AGEING	human_GOBP_IMPORT_ACROSS_PLASMA_MEMBRANE, human_BERNARD_PPAPDC1B_TARGETS_DN, human_MIR378E
mice_TABULA_MURIS_SENIS_BRAIN_NON_MYELOID_NEURON_AGEING	human_HP_ELEVATED_SERUM_ACID_PHOSPHATASE
mice_TABULA_MURIS_SENIS_BRAIN_NON_MYELOID_OLIGODENDROCYTE_AGEING	human_GOBP_ORGANIC_ANION_TRANSPORT, human_MIR23B_5P, human_LEE_AGING_CEREBELLUM_DN
mice_TABULA_MURIS_SENIS_BRAIN_NON_MYELOID_OLIGODENDROCYTE_PRECURSOR_CELL_AGEING	human_HP_ABNORMAL_CIRCULATING_ALBUMIN_CONCENTRATION, human_HP_HYPERPIGMENTATION_OF_THE_SKIN, human_GOBP_AROMATIC_AMINO_ACID_TRANSPORT
mice_TABULA_MURIS_SENIS_BROWN_ADIPOSE_TISSUE_B_CELL_AGEING	human_HP_ABNORMAL_HAIR_QUANTITY, human_HP_INCREASED_CIRCULATING_INSULIN_LIKE_GROWTH_FACTOR_1_CONCENTRATION
mice_TABULA_MURIS_SENIS_BROWN_ADIPOSE_TISSUE_ENDOTHELIAL_CELL_AGEING	human_GOMF_KINASE_REGULATOR_ACTIVITY, human_GOBP_RESPONSE_TO_PROGESTERONE
mice_TABULA_MURIS_SENIS_BROWN_ADIPOSE_TISSUE_MESENCHYMAL_STEM_CELL_OF_ADIPOSE_AGEING	human_GOBP_THREONINE_METABOLIC_PROCESS, human_GOBP_TYPE_B_PANCREATIC_CELL_DEVELOPMENT
mice_TABULA_MURIS_SENIS_BROWN_ADIPOSE_TISSUE_MYELOID_CELL_AGEING
mice_TABULA_MURIS_SENIS_BROWN_ADIPOSE_TISSUE_T_CELL_AGEING	human_BENPORATH_EED_TARGETS, human_chr8q22, human_chr4q32, human_chr5p12, human_chr5q32
mice_TABULA_MURIS_SENIS_DIAPHRAGM_B_CELL_AGEING	human_WP_NON_CLASSICAL_ROLE_OF_VITAMIN_D, human_REACTOME_CHOLESTEROL_BIOSYNTHESIS, human_GOBP_RENAL_SYSTEM_PROCESS, human_ZHENG_FOXP3_TARGETS_IN_T_LYMPHOCYTE_DN
mice_TABULA_MURIS_SENIS_DIAPHRAGM_ENDOTHELIAL_CELL_AGEING	human_KEGG_CIRCADIAN_RHYTHM_MAMMAL
mice_TABULA_MURIS_SENIS_DIAPHRAGM_MACROPHAGE_AGEING	human_HP_ABNORMAL_RENAL_ECHOGENICITY, human_GOBP_PLASMA_MEMBRANE_PHOSPHOLIPID_SCRAMBLING, human_HP_ABNORMAL_SUBCUTANEOUS_FAT_TISSUE_DISTRIBUTION
mice_TABULA_MURIS_SENIS_DIAPHRAGM_MESENCHYMAL_STEM_CELL_AGEING	human_chr5q13, human_KOHOUTEK_CCNT1_TARGETS, human_BAELDE_DIABETIC_NEPHROPATHY_UP
mice_TABULA_MURIS_SENIS_DIAPHRAGM_SKELETAL_MUSCLE_SATELLITE_CELL_AGEING	human_ROAZ_01, human_HP_DIARRHEA, human_HP_BICONVEX_VERTEBRAL_BODIES
mice_TABULA_MURIS_SENIS_GONADAL_ADIPOSE_TISSUE_B_CELL_AGEING	human_MODULE_355
mice_TABULA_MURIS_SENIS_GONADAL_ADIPOSE_TISSUE_ENDOTHELIAL_CELL_AGEING	human_AAAGACA_MIR511, human_REACTOME_CROSS_PRESENTATION_OF_PARTICULATE_EXOGENOUS_ANTIGENS_PHAGOSOMES, human_chr8q22, human_MIR299_5P
mice_TABULA_MURIS_SENIS_GONADAL_ADIPOSE_TISSUE_MESENCHYMAL_STEM_CELL_OF_ADIPOSE_AGEING	human_MIR4699_5P, human_GOBP_NEGATIVE_REGULATION_OF_MITOTIC_CELL_CYCLE_PHASE_TRANSITION
mice_TABULA_MURIS_SENIS_GONADAL_ADIPOSE_TISSUE_MYELOID_CELL_AGEING	human_MODULE_184, human_GOBP_HISTAMINE_SECRETION
mice_TABULA_MURIS_SENIS_GONADAL_ADIPOSE_TISSUE_T_CELL_AGEING	human_VALK_AML_CLUSTER_13, human_GOBP_REGULATION_OF_RESPONSE_TO_ENDOPLASMIC_RETICULUM_STRESS, human_GOBP_GENOMIC_IMPRINTING, human_HP_ABNORMAL_URINE_POTASSIUM_CONCENTRATION
mice_TABULA_MURIS_SENIS_HEART_AND_AORTA_CARDIOMYOCYTE_AGEING	human_WP_TCA_CYCLE_AND_DEFICIENCY_OF_PYRUVATE_DEHYDROGENASE_COMPLEX_PDHC
mice_TABULA_MURIS_SENIS_HEART_AND_AORTA_ENDOCARDIAL_CELL_AGEING	human_REACTOME_HIV_LIFE_CYCLE, human_KIM_HYPOXIA, human_WP_MITOCHONDRIAL_FATTY_ACID_OXIDATION_DISORDERS
mice_TABULA_MURIS_SENIS_HEART_AND_AORTA_ENDOTHELIAL_CELL_OF_CORONARY_ARTERY_AGEING	human_HP_IMPAIRED_OXIDATIVE_BURST, human_HP_IMPAIRED_SOCIAL_INTERACTIONS
mice_TABULA_MURIS_SENIS_HEART_AND_AORTA_FIBROBLAST_OF_CARDIAC_TISSUE_AGEING	human_chr14q12, human_chr5q35, human_chr9p23
mice_TABULA_MURIS_SENIS_HEART_AND_AORTA_LEUKOCYTE_AGEING	human_GOBP_MODIFICATION_OF_POSTSYNAPTIC_STRUCTURE, human_GOBP_PROTEIN_LOCALIZATION_TO_CHROMATIN, human_MIR382_5P, human_chr9p21, human_NPAT_TARGET_GENES
mice_TABULA_MURIS_SENIS_HEART_AND_AORTA_SMOOTH_MUSCLE_CELL_AGEING	human_chr1p34, human_chr5q33, human_BLUM_RESPONSE_TO_SALIRASIB_DN, human_chr13q14
mice_TABULA_MURIS_SENIS_HEART_ATRIAL_MYOCYTE_AGEING	human_TONKS_TARGETS_OF_RUNX1_RUNX1T1_FUSION_SUSTAINDED_IN_ERYTHROCYTE_UP
mice_TABULA_MURIS_SENIS_HEART_ENDOCARDIAL_CELL_AGEING	human_NKX2_8_TARGET_GENES, human_LAMB_CCND1_TARGETS, human_MIR6839_5P
mice_TABULA_MURIS_SENIS_HEART_ENDOTHELIAL_CELL_OF_CORONARY_ARTERY_AGEING	human_chrXq27
mice_TABULA_MURIS_SENIS_HEART_FIBROBLAST_OF_CARDIAC_TISSUE_AGEING	human_SMID_BREAST_CANCER_BASAL_UP, human_HP_CRANIOFACIAL_DISPROPORTION
mice_TABULA_MURIS_SENIS_HEART_MONOCYTE_AGEING	human_MATZUK_IMPLANTATION_AND_UTERINE, human_PAL_PRMT5_TARGETS_UP, human_MARTINEZ_RESPONSE_TO_TRABECTEDIN_DN
mice_TABULA_MURIS_SENIS_HEART_T_CELL_AGEING	human_WONG_ENDMETRIUM_CANCER_UP
mice_TABULA_MURIS_SENIS_HEART_VALVE_CELL_AGEING	human_GOBP_ENDONUCLEOLYTIC_CLEAVAGE_IN_5_ETS_OF_TRICISTRONIC_RRNA_TRANSCRIPT_SSU_RRNA_5_8S_RRNA_LSU_RRNA, human_MAYBURD_RESPONSE_TO_L663536_UP, human_PID_PRL_SIGNALING_EVENTS_PATHWAY
mice_TABULA_MURIS_SENIS_HEART_VENTRICULAR_MYOCYTE_AGEING	human_WP_COPPER_HOMEOSTASIS, human_GOBP_MAMMARY_GLAND_INVOLUTION
mice_TABULA_MURIS_SENIS_KIDNEY_BRUSH_CELL_AGEING	human_chr14q11, human_GOBP_POSITIVE_REGULATION_OF_INTRINSIC_APOPTOTIC_SIGNALING_PATHWAY_IN_RESPONSE_TO_DNA_DAMAGE, human_WP_BIOMARKERS_FOR_UREA_CYCLE_DISORDERS
mice_TABULA_MURIS_SENIS_KIDNEY_EPITHELIAL_CELL_OF_PROXIMAL_TUBULE_AGEING	human_GSE24142_ADULT_VS_FETAL_DN2_THYMOCYTE_DN
mice_TABULA_MURIS_SENIS_KIDNEY_FENESTRATED_CELL_AGEING	human_AIZARANI_LIVER_C6_KUPFFER_CELLS_2
mice_TABULA_MURIS_SENIS_KIDNEY_FIBROBLAST_AGEING	human_HP_LOP_EAR, human_GOMF_BASAL_TRANSCRIPTION_MACHINERY_BINDING
mice_TABULA_MURIS_SENIS_KIDNEY_KIDNEY_COLLECTING_DUCT_EPITHELIAL_CELL_AGEING	human_chr8p21, human_chr9p12
mice_TABULA_MURIS_SENIS_KIDNEY_KIDNEY_COLLECTING_DUCT_PRINCIPAL_CELL_AGEING	human_AIZARANI_LIVER_C6_KUPFFER_CELLS_2, human_GOMF_TRANSMEMBRANE_RECEPTOR_PROTEIN_SERINE_THREONINE_KINASE_BINDING
mice_TABULA_MURIS_SENIS_KIDNEY_KIDNEY_CORTEX_ARTERY_CELL_AGEING	human_chr9q22, human_chr14q12, human_chr7q35
mice_TABULA_MURIS_SENIS_KIDNEY_KIDNEY_DISTAL_CONVOLUTED_TUBULE_EPITHELIAL_CELL_AGEING	human_MTOR_UP.N4.V1_DN, human_GOBP_GROWTH, human_MIR12113
mice_TABULA_MURIS_SENIS_KIDNEY_KIDNEY_LOOP_OF_HENLE_ASCENDING_LIMB_EPITHELIAL_CELL_AGEING	human_chr7q22, human_BENPORATH_CYCLING_GENES, human_chr12p13, human_chr8q12
mice_TABULA_MURIS_SENIS_KIDNEY_KIDNEY_LOOP_OF_HENLE_THICK_ASCENDING_LIMB_EPITHELIAL_CELL_AGEING	human_chr7q35, human_chr5q32, human_chr18q23
mice_TABULA_MURIS_SENIS_KIDNEY_KIDNEY_MESANGIAL_CELL_AGEING	human_GOBP_NEGATIVE_REGULATION_OF_NOREPINEPHRINE_SECRETION, human_MIR4699_5P
mice_TABULA_MURIS_SENIS_KIDNEY_KIDNEY_PROXIMAL_CONVOLUTED_TUBULE_EPITHELIAL_CELL_AGEING	human_HP_ABNORMAL_PERIPHERAL_ACTION_POTENTIAL_AMPLITUDE, human_REACTOME_DEFECTIVE_CSF2RB_CAUSES_SMDP5, human_GOBP_NEGATIVE_REGULATION_OF_CELL_PROLIFERATION_INVOLVED_IN_KIDNEY_DEVELOPMENT, human_HP_EMG_CHRONIC_DENERVATION_SIGNS
mice_TABULA_MURIS_SENIS_KIDNEY_MACROPHAGE_AGEING	human_GAVISH_3CA_METAPROGRAM_B_CELLS_GERMINAL_CENTER, human_GOBP_CELL_FATE_COMMITMENT, human_CHAF1A_TARGET_GENES, human_GOBP_REGULATION_OF_ICOSANOID_SECRETION, human_MIR4789_5P
mice_TABULA_MURIS_SENIS_KIDNEY_PODOCYTE_AGEING	human_GOBP_SYNAPTIC_VESICLE_PRIMING, human_REACTOME_CHOLESTEROL_BIOSYNTHESIS, human_GOBP_REGULATION_OF_RESPONSE_TO_ENDOPLASMIC_RETICULUM_STRESS, human_GOBP_PROTEIN_LOCALIZATION_TO_CENP_A_CONTAINING_CHROMATIN, human_GOBP_FIBROBLAST_APOPTOTIC_PROCESS
mice_TABULA_MURIS_SENIS_KIDNEY_T_CELL_AGEING	human_MIR328_5P, human_GOBP_POSITIVE_REGULATION_OF_APOPTOTIC_PROCESS_INVOLVED_IN_MORPHOGENESIS
mice_TABULA_MURIS_SENIS_LARGE_INTESTINE_BRUSH_CELL_OF_EPITHELIUM_PROPER_OF_LARGE_INTESTINE_AGEING	human_WP_FATTY_ACID_OMEGA_OXIDATION, human_GOBP_PERICYTE_CELL_DIFFERENTIATION, human_AATGGAG_MIR136, human_MEBARKI_HCC_PROGENITOR_WNT_UP_CTNNB1_INDEPENDENT, human_VALK_AML_CLUSTER_6
mice_TABULA_MURIS_SENIS_LARGE_INTESTINE_ENTEROCYTE_OF_EPITHELIUM_OF_LARGE_INTESTINE_AGEING	human_GOCC_RNA_POLYMERASE_II_TRANSCRIPTION_REPRESSOR_COMPLEX, human_GOCC_CELL_LEADING_EDGE, human_HP_ABNORMAL_CIRCULATING_ALPHA_FETOPROTEIN_CONCENTRATION
mice_TABULA_MURIS_SENIS_LARGE_INTESTINE_INTESTINAL_CRYPT_STEM_CELL_AGEING	human_WP_ACETYLCHOLINE_SYNTHESIS, human_GOBP_RESPONSE_TO_FOOD, human_GOCC_CCR4_NOT_COMPLEX
mice_TABULA_MURIS_SENIS_LARGE_INTESTINE_LARGE_INTESTINE_GOBLET_CELL_AGEING	human_REACTOME_CROSS_PRESENTATION_OF_PARTICULATE_EXOGENOUS_ANTIGENS_PHAGOSOMES
mice_TABULA_MURIS_SENIS_LARGE_INTESTINE_SECRETORY_CELL_AGEING	human_GOBP_POSITIVE_REGULATION_OF_HEMOPOIESIS
mice_TABULA_MURIS_SENIS_LIMB_MUSCLE_B_CELL_AGEING	human_HP_LIVEDO, human_RAY_TARGETS_OF_P210_BCR_ABL_FUSION_UP, human_HP_LEUKOCYTOSIS, human_GOBP_T_CELL_SELECTION
mice_TABULA_MURIS_SENIS_LIMB_MUSCLE_ENDOTHELIAL_CELL_AGEING	human_DESCARTES_FETAL_LUNG_MESOTHELIAL_CELLS, human_GSE22432_MULTIPOTENT_VS_COMMON_DC_PROGENITOR_UNTREATED_DN, human_GSE20198_UNTREATED_VS_IL12_TREATED_ACT_CD4_TCELL_DN, human_HP_ABNORMAL_EAR_MORPHOLOGY
mice_TABULA_MURIS_SENIS_LIMB_MUSCLE_MACROPHAGE_AGEING	human_GOBP_NEGATIVE_REGULATION_OF_MYOSIN_LIGHT_CHAIN_PHOSPHATASE_ACTIVITY, human_GOBP_CEREBRAL_CORTEX_CELL_MIGRATION, human_GTATGAT_MIR154_MIR487
mice_TABULA_MURIS_SENIS_LIMB_MUSCLE_MESENCHYMAL_STEM_CELL_AGEING	human_GOMF_LIGAND_GATED_MONOATOMIC_ANION_CHANNEL_ACTIVITY, human_GOCC_CELL_CELL_JUNCTION, human_MIR6511A_5P
mice_TABULA_MURIS_SENIS_LIMB_MUSCLE_SCHWANN_CELL_AGEING	human_HP_ABNORMAL_T_CELL_MORPHOLOGY, human_GOBP_SEQUESTERING_OF_ACTIN_MONOMERS, human_KASLER_HDAC7_TARGETS_2_DN
mice_TABULA_MURIS_SENIS_LIMB_MUSCLE_SKELETAL_MUSCLE_SATELLITE_CELL_AGEING	human_IVANOVA_HEMATOPOIESIS_MATURE_CELL, human_HP_GLOSSOPTOSIS, human_GOBP_CHROMOSOME_ORGANIZATION_INVOLVED_IN_MEIOTIC_CELL_CYCLE, human_TNCATNTCCYR_UNKNOWN, human_GOCC_PI_BODY
mice_TABULA_MURIS_SENIS_LIMB_MUSCLE_SMOOTH_MUSCLE_CELL_AGEING	human_HP_AUTISM, human_GOBP_REGULATION_OF_PROTEIN_SERINE_THREONINE_KINASE_ACTIVITY, human_GOCC_RNA_POLYMERASE_TRANSCRIPTION_FACTOR_SL1_COMPLEX
mice_TABULA_MURIS_SENIS_LIMB_MUSCLE_T_CELL_AGEING	human_MIR518D_5P_MIR518F_5P_MIR520C_5P_MIR526A_5P, human_GOBP_REGULATION_OF_MYOFIBROBLAST_DIFFERENTIATION, human_GOMF_TRNA_SPECIFIC_ADENOSINE_DEAMINASE_ACTIVITY
mice_TABULA_MURIS_SENIS_LIVER_ENDOTHELIAL_CELL_OF_HEPATIC_SINUSOID_AGEING	human_chr9p23, human_STAMBOLSKY_RESPONSE_TO_VITAMIN_D3_DN, human_GOMF_MONOCARBOXYLATE_SODIUM_SYMPORTER_ACTIVITY
mice_TABULA_MURIS_SENIS_LIVER_HEPATOCYTE_AGEING	human_HP_INCREASED_C_PEPTIDE_LEVEL
mice_TABULA_MURIS_SENIS_LIVER_MATURE_NK_T_CELL_AGEING	human_WP_INTERFERON_TYPE_I_SIGNALING_PATHWAYS, human_HP_CUTIS_MARMORATA, human_REACTOME_TRANSCRIPTIONAL_REGULATION_BY_VENTX, human_GSE12392_WT_VS_IFNB_KO_CD8A_NEG_SPLEEN_DC_DN
mice_TABULA_MURIS_SENIS_LIVER_MYELOID_LEUKOCYTE_AGEING	human_HP_ABNORMAL_SUBCUTANEOUS_FAT_TISSUE_DISTRIBUTION, human_REACTOME_GLYCOGEN_STORAGE_DISEASES
mice_TABULA_MURIS_SENIS_LIVER_NK_CELL_AGEING	human_HP_BOWING_OF_THE_ARM
mice_TABULA_MURIS_SENIS_LUNG_ADVENTITIAL_CELL_AGEING	human_GOBP_ENERGY_HOMEOSTASIS
mice_TABULA_MURIS_SENIS_LUNG_ALVEOLAR_MACROPHAGE_AGEING	human_QI_HYPOXIA_TARGETS_OF_HIF1A_AND_FOXA2, human_GOBP_NEGATIVE_REGULATION_OF_VITAMIN_METABOLIC_PROCESS
mice_TABULA_MURIS_SENIS_LUNG_BRONCHIAL_SMOOTH_MUSCLE_CELL_AGEING	human_KEGG_CARDIAC_MUSCLE_CONTRACTION, human_REACTOME_HIV_LIFE_CYCLE, human_GOBP_MITOCHONDRIAL_PROTON_TRANSPORTING_ATP_SYNTHASE_COMPLEX_ASSEMBLY, human_WP_BREAST_CANCER_PATHWAY
mice_TABULA_MURIS_SENIS_LUNG_B_CELL_AGEING	human_MIR1224_5P, human_CHARAFE_BREAST_CANCER_LUMINAL_VS_MESENCHYMAL_UP, human_MIR136_3P
mice_TABULA_MURIS_SENIS_LUNG_CD4_POSITIVE_ALPHA_BETA_T_CELL_AGEING	human_HP_LYMPHANGIECTASIS, human_HP_LYMPHOCYTOSIS, human_HP_LYMPHOPENIA, human_ZHANG_RESPONSE_TO_IKK_INHIBITOR_AND_TNF_DN, human_ZHONG_PFC_C4_UNKNOWN_INP
mice_TABULA_MURIS_SENIS_LUNG_CD8_POSITIVE_ALPHA_BETA_T_CELL_AGEING	human_HP_LYMPHOCYTOSIS, human_HP_LYMPHOPROLIFERATIVE_DISORDER, human_GOBP_POSITIVE_REGULATION_OF_PROTEIN_LOCALIZATION
mice_TABULA_MURIS_SENIS_LUNG_CLASSICAL_MONOCYTE_AGEING	human_GOBP_REGULATION_OF_PROTEIN_LOCALIZATION_TO_CELL_SURFACE
mice_TABULA_MURIS_SENIS_LUNG_ENDOTHELIAL_CELL_OF_LYMPHATIC_VESSEL_AGEING	human_GOCC_SUPER_ELONGATION_COMPLEX, human_HP_LARYNGOMALACIA, human_GOBP_REGULATION_OF_LYMPHOCYTE_CHEMOTAXIS, human_GOBP_REVERSE_CHOLESTEROL_TRANSPORT, human_ZHAN_LATE_DIFFERENTIATION_GENES_DN
mice_TABULA_MURIS_SENIS_LUNG_FIBROBLAST_OF_LUNG_AGEING	human_HP_SPARSE_OR_ABSENT_EYELASHES, human_HP_LYMPHOPENIA
mice_TABULA_MURIS_SENIS_LUNG_INTERMEDIATE_MONOCYTE_AGEING	human_HP_LYMPHOPENIA, human_HP_LYMPHOPROLIFERATIVE_DISORDER, human_GOBP_RESPONSE_TO_PROGESTERONE
mice_TABULA_MURIS_SENIS_LUNG_MATURE_NK_T_CELL_AGEING	human_HP_SUPERNUMERARY_VERTEBRAE, human_GSE24142_EARLY_THYMIC_PROGENITOR_VS_DN2_THYMOCYTE_FETAL_UP, human_HP_SPARSE_OR_ABSENT_EYELASHES
mice_TABULA_MURIS_SENIS_LUNG_MYELOID_DENDRITIC_CELL_AGEING	human_ZHONG_PFC_C4_UNKNOWN_INP
mice_TABULA_MURIS_SENIS_LUNG_NEUTROPHIL_AGEING	human_chr5q32, human_chr5q13, human_BENPORATH_CYCLING_GENES, human_chr18q23
mice_TABULA_MURIS_SENIS_LUNG_NK_CELL_AGEING	human_WP_RAS_AND_BRADYKININ_PATHWAYS_IN_COVID_19, human_GOBP_REGULATION_OF_LIPID_CATABOLIC_PROCESS, human_HP_ERYTHEMA_NODOSUM, human_GOBP_CENTRAL_NERVOUS_SYSTEM_DEVELOPMENT
mice_TABULA_MURIS_SENIS_LUNG_NON_CLASSICAL_MONOCYTE_AGEING	human_KREPPEL_CD99_TARGETS_DN, human_GOBP_POSITIVE_REGULATION_OF_SODIUM_ION_TRANSMEMBRANE_TRANSPORTER_ACTIVITY, human_GOBP_LIPID_DROPLET_DISASSEMBLY
mice_TABULA_MURIS_SENIS_LUNG_PULMONARY_INTERSTITIAL_FIBROBLAST_AGEING	human_MODULE_123, human_HP_ABNORMAL_REPETITIVE_MANNERISMS
mice_TABULA_MURIS_SENIS_LUNG_SMOOTH_MUSCLE_CELL_OF_THE_PULMONARY_ARTERY_AGEING	human_GSE20366_CD103_POS_VS_CD103_KLRG1_DP_TREG_DN, human_GOBP_DEOXYRIBONUCLEOTIDE_METABOLIC_PROCESS, human_GSE15271_CXCR4_POS_VS_NEG_GC_BCELL_DN
mice_TABULA_MURIS_SENIS_LUNG_TYPE_II_PNEUMOCYTE_AGEING	human_HP_PARTIAL_ABSENCE_OF_CEREBELLAR_VERMIS, human_MIR4721, human_GOBP_CARBOHYDRATE_CATABOLIC_PROCESS
mice_TABULA_MURIS_SENIS_LUNG_T_CELL_AGEING	human_HP_SYMPHALANGISM_AFFECTING_THE_PHALANGES_OF_THE_HAND, human_MIR4721
mice_TABULA_MURIS_SENIS_LUNG_VEIN_ENDOTHELIAL_CELL_AGEING	human_GOBP_FAT_CELL_PROLIFERATION, human_GOCC_CELL_PROJECTION_MEMBRANE, human_GOMF_CASPASE_BINDING, human_GOMF_SNORNA_BINDING
mice_TABULA_MURIS_SENIS_MAMMARY_GLAND_BASAL_CELL_AGEING	human_HP_BIFID_EPIGLOTTIS, human_REACTOME_IRON_UPTAKE_AND_TRANSPORT, human_ISRE_01
mice_TABULA_MURIS_SENIS_MAMMARY_GLAND_B_CELL_AGEING	human_LI_WILMS_TUMOR_VS_FETAL_KIDNEY_1_DN, human_GOMF_ATP_DEPENDENT_PROTEIN_BINDING
mice_TABULA_MURIS_SENIS_MAMMARY_GLAND_ENDOTHELIAL_CELL_AGEING	human_MIR493_5P, human_GOMF_MRNA_REGULATORY_ELEMENT_BINDING_TRANSLATION_REPRESSOR_ACTIVITY
mice_TABULA_MURIS_SENIS_MAMMARY_GLAND_LUMINAL_EPITHELIAL_CELL_OF_MAMMARY_GLAND_AGEING	human_GOMF_COMPLEMENT_BINDING, human_MIR548AW, human_GOBP_MITOTIC_NUCLEAR_DIVISION, human_HP_HAMMERTOE
mice_TABULA_MURIS_SENIS_MAMMARY_GLAND_MACROPHAGE_AGEING	human_HP_RETINAL_DYSPLASIA, human_HP_ABNORMAL_ULNAR_METAPHYSIS_MORPHOLOGY, human_REACTOME_TCR_SIGNALING
mice_TABULA_MURIS_SENIS_MAMMARY_GLAND_STROMAL_CELL_AGEING	human_DELPUECH_FOXO3_TARGETS_UP, human_chr15q24
mice_TABULA_MURIS_SENIS_MAMMARY_GLAND_T_CELL_AGEING	human_SU_PANCREAS, human_WP_MAPK_PATHWAY_IN_CONGENITAL_THYROID_CANCER, human_GOBP_POSITIVE_REGULATION_OF_PROTEIN_POLYMERIZATION
mice_TABULA_MURIS_SENIS_MARROW_BASOPHIL_AGEING	human_E12_Q6, human_BIOCARTA_PITX2_PATHWAY
mice_TABULA_MURIS_SENIS_MARROW_CD4_POSITIVE_ALPHA_BETA_T_CELL_AGEING	human_REACTOME_SIGNALING_BY_TGF_BETA_RECEPTOR_COMPLEX_IN_CANCER, human_HP_PARTIAL_ABSENCE_OF_CEREBELLAR_VERMIS, human_GOBP_POSITIVE_REGULATION_OF_G0_TO_G1_TRANSITION
mice_TABULA_MURIS_SENIS_MARROW_EARLY_PRO_B_CELL_AGEING	human_GOBP_THREONINE_METABOLIC_PROCESS
mice_TABULA_MURIS_SENIS_MARROW_ERYTHROBLAST_AGEING	human_REACTOME_APC_C_MEDIATED_DEGRADATION_OF_CELL_CYCLE_PROTEINS
mice_TABULA_MURIS_SENIS_MARROW_GRANULOCYTE_AGEING	human_MEBARKI_HCC_PROGENITOR_WNT_DN_BLOCKED_BY_FZD8CRD, human_MIR373_3P, human_GOBP_CALCIUM_ION_TRANSMEMBRANE_TRANSPORT_VIA_HIGH_VOLTAGE_GATED_CALCIUM_CHANNEL
mice_TABULA_MURIS_SENIS_MARROW_GRANULOCYTE_MONOCYTE_PROGENITOR_CELL_AGEING	human_GOBP_POSITIVE_REGULATION_OF_CELL_ACTIVATION, human_MILICIC_FAMILIAL_ADENOMATOUS_POLYPOSIS_UP
mice_TABULA_MURIS_SENIS_MARROW_GRANULOCYTOPOIETIC_CELL_AGEING	human_WP_WARBURG_EFFECT_MODULATED_BY_DEUBIQUITINATING_ENZYMES_AND_THEIR_SUBSTRATES, human_GOBP_NEGATIVE_REGULATION_OF_CARDIAC_MUSCLE_CELL_PROLIFERATION
mice_TABULA_MURIS_SENIS_MARROW_HEMATOPOIETIC_PRECURSOR_CELL_AGEING	human_REACTOME_ROLE_OF_LAT2_NTAL_LAB_ON_CALCIUM_MOBILIZATION
mice_TABULA_MURIS_SENIS_MARROW_HEMATOPOIETIC_STEM_CELL_AGEING	human_HOEK_B_CELL_2011_2012_TIV_ADULT_7DY_UP, human_BIOCARTA_PDGF_PATHWAY
mice_TABULA_MURIS_SENIS_MARROW_IMMATURE_B_CELL_AGEING	human_GOBP_STEROID_METABOLIC_PROCESS, human_MIR450B_5P, human_GLINSKY_CANCER_DEATH_UP, human_HP_LARGE_SELLA_TURCICA
mice_TABULA_MURIS_SENIS_MARROW_LATE_PRO_B_CELL_AGEING	human_HP_LYMPHOPENIA, human_HP_LYMPHOPROLIFERATIVE_DISORDER, human_GOBP_POSITIVE_REGULATION_OF_PROTEIN_LOCALIZATION_TO_CELL_CORTEX
mice_TABULA_MURIS_SENIS_MARROW_MACROPHAGE_AGEING	human_GOBP_POSITIVE_REGULATION_OF_SUPEROXIDE_ANION_GENERATION
mice_TABULA_MURIS_SENIS_MARROW_MATURE_ALPHA_BETA_T_CELL_AGEING	human_PID_ERBB_NETWORK_PATHWAY, human_BERENJENO_TRANSFORMED_BY_RHOA_UP, human_MIR10399_5P
mice_TABULA_MURIS_SENIS_MARROW_MEGAKARYOCYTE_ERYTHROID_PROGENITOR_CELL_AGEING	human_MIR4254, human_BURTON_ADIPOGENESIS_11, human_SOGA_COLORECTAL_CANCER_MYC_UP
mice_TABULA_MURIS_SENIS_MARROW_MONOCYTE_AGEING	human_CHEOK_RESPONSE_TO_HD_MTX_DN, human_BRF2_TARGET_GENES
mice_TABULA_MURIS_SENIS_MARROW_NAIVE_B_CELL_AGEING	human_chr18q23, human_ACEVEDO_LIVER_CANCER_WITH_H3K9ME3_DN, human_chr6q11, human_BIOCARTA_REELIN_PATHWAY
mice_TABULA_MURIS_SENIS_MARROW_NAIVE_T_CELL_AGEING	human_HP_HYPERTROPHIC_CARDIOMYOPATHY, human_BARRIER_CANCER_RELAPSE_NORMAL_SAMPLE_DN, human_GOBP_MULTICELLULAR_ORGANISM_GROWTH
mice_TABULA_MURIS_SENIS_MARROW_NK_CELL_AGEING	human_NABA_MATRISOME_POORLY_METASTATIC_BREAST_CANCER, human_HP_LENS_SUBLUXATION, human_GOBP_SKELETAL_MUSCLE_SATELLITE_CELL_PROLIFERATION
mice_TABULA_MURIS_SENIS_MARROW_PRECURSOR_B_CELL_AGEING	human_chr3p26, human_chr3q11, human_GOBP_POSITIVE_REGULATION_OF_T_CELL_MEDIATED_CYTOTOXICITY, human_chr3q22
mice_TABULA_MURIS_SENIS_MARROW_PROERYTHROBLAST_AGEING	human_NIKOLSKY_BREAST_CANCER_8Q23_Q24_AMPLICON
mice_TABULA_MURIS_SENIS_MARROW_PROMONOCYTE_AGEING	human_HP_WEAK_EXTRAOCULAR_MUSCLES, human_HP_PAPILLEDEMA, human_chr9p23
mice_TABULA_MURIS_SENIS_MESENTERIC_ADIPOSE_TISSUE_B_CELL_AGEING	human_HP_ABNORMAL_THORACIC_SPINE_MORPHOLOGY, human_HP_HEMATEMESIS, human_GSE21063_3H_VS_16H_ANTI_IGM_STIM_BCELL_DN
mice_TABULA_MURIS_SENIS_MESENTERIC_ADIPOSE_TISSUE_CD4_POSITIVE_ALPHA_BETA_T_CELL_AGEING
mice_TABULA_MURIS_SENIS_MESENTERIC_ADIPOSE_TISSUE_CD8_POSITIVE_ALPHA_BETA_T_CELL_AGEING	human_GSE13485_PRE_VS_POST_YF17D_VACCINATION_PBMC_UP, human_ALONSO_METASTASIS_UP, human_WP_GPCRS_OTHER
mice_TABULA_MURIS_SENIS_MESENTERIC_ADIPOSE_TISSUE_ENDOTHELIAL_CELL_AGEING	human_MIR6513_3P, human_ODONNELL_METASTASIS_UP
mice_TABULA_MURIS_SENIS_MESENTERIC_ADIPOSE_TISSUE_MACROPHAGE_AGEING	human_MIR3189_3P, human_GOMF_NUCLEOSIDE_BINDING, human_KEGG_MEDICUS_VARIANT_MUTATION_CAUSED_ABERRANT_ATXN1_TO_RORA_MEDIATED_TRANSCRIPTION, human_GOBP_T_CELL_ACTIVATION_INVOLVED_IN_IMMUNE_RESPONSE
mice_TABULA_MURIS_SENIS_MESENTERIC_ADIPOSE_TISSUE_MESENCHYMAL_STEM_CELL_OF_ADIPOSE_AGEING	human_GSE13484_12H_VS_3H_YF17D_VACCINE_STIM_PBMC_UP, human_HP_VASCULAR_DILATATION, human_KEGG_MEDICUS_REFERENCE_EREG_EGFR_PI3K_SIGNALING_PATHWAY
mice_TABULA_MURIS_SENIS_MESENTERIC_ADIPOSE_TISSUE_MYELOID_CELL_AGEING	human_AGARWAL_AKT_PATHWAY_TARGETS, human_PID_P53_REGULATION_PATHWAY, human_HP_LUMBAR_KYPHOSIS, human_MODULE_80
mice_TABULA_MURIS_SENIS_PANCREAS_ENDOTHELIAL_CELL_AGEING	human_GOBP_RESPONSE_TO_ARSENIC_CONTAINING_SUBSTANCE
mice_TABULA_MURIS_SENIS_PANCREAS_LEUKOCYTE_AGEING	human_GOBP_TRICUSPID_VALVE_DEVELOPMENT, human_HP_LARGE_SELLA_TURCICA
mice_TABULA_MURIS_SENIS_PANCREAS_PANCREATIC_ACINAR_CELL_AGEING	human_HP_LUMBAR_KYPHOSIS, human_ACEVEDO_LIVER_CANCER_WITH_H3K27ME3_DN
mice_TABULA_MURIS_SENIS_PANCREAS_PANCREATIC_ALPHA_CELL_AGEING	human_GOBP_POSITIVE_REGULATION_OF_ORGANELLE_ASSEMBLY
mice_TABULA_MURIS_SENIS_PANCREAS_PANCREATIC_BETA_CELL_AGEING	human_HP_COMPLETE_DUPLICATION_OF_PHALANX_OF_HAND
mice_TABULA_MURIS_SENIS_PANCREAS_PANCREATIC_DELTA_CELL_AGEING	human_chr13q14, human_chr1p34, human_chr5q33
mice_TABULA_MURIS_SENIS_PANCREAS_PANCREATIC_DUCTAL_CELL_AGEING	human_VERRECCHIA_RESPONSE_TO_TGFB1_C5, human_GOMF_EUKARYOTIC_INITIATION_FACTOR_4E_BINDING, human_KMCATNNWGGA_UNKNOWN
mice_TABULA_MURIS_SENIS_PANCREAS_PANCREATIC_POLYPEPTIDE_CELL_AGEING
mice_TABULA_MURIS_SENIS_PANCREAS_PANCREATIC_STELLATE_CELL_AGEING	human_GSE21927_SPLENIC_C26GM_TUMOROUS_VS_BONE_MARROW_MONOCYTES_DN, human_GOBP_INTEGRATED_STRESS_RESPONSE_SIGNALING
mice_TABULA_MURIS_SENIS_SKIN_BASAL_CELL_OF_EPIDERMIS_AGEING	human_GOBP_PROTEIN_DNA_COMPLEX_ASSEMBLY, human_GOBP_PROTEIN_KINASE_C_SIGNALING
mice_TABULA_MURIS_SENIS_SKIN_BULGE_KERATINOCYTE_AGEING	human_GOMF_COLLAGEN_BINDING, human_GOBP_NEGATIVE_REGULATION_OF_SCHWANN_CELL_PROLIFERATION
mice_TABULA_MURIS_SENIS_SKIN_EPIDERMAL_CELL_AGEING	human_GOBP_POSITIVE_REGULATION_OF_T_CELL_MEDIATED_CYTOTOXICITY, human_HP_INCREASED_PULMONARY_VASCULAR_RESISTANCE, human_HP_ABNORMAL_SEPTUM_PELLUCIDUM_MORPHOLOGY, human_GOBP_SPHINGOLIPID_CATABOLIC_PROCESS
mice_TABULA_MURIS_SENIS_SPLEEN_B_CELL_AGEING	human_MODULE_14, human_MIR548BB_3P, human_REACTOME_PI_3K_CASCADE_FGFR2
mice_TABULA_MURIS_SENIS_SPLEEN_CD4_POSITIVE_ALPHA_BETA_T_CELL_AGEING	human_BOSCO_INTERFERON_INDUCED_ANTIVIRAL_MODULE, human_BERNARD_PPAPDC1B_TARGETS_DN
mice_TABULA_MURIS_SENIS_SPLEEN_CD8_POSITIVE_ALPHA_BETA_T_CELL_AGEING	human_REACTOME_CGMP_EFFECTS
mice_TABULA_MURIS_SENIS_SPLEEN_GRANULOCYTE_AGEING	human_MIR4798_3P
mice_TABULA_MURIS_SENIS_SPLEEN_MACROPHAGE_AGEING	human_chrYq11, human_GOMF_GALACTOSIDASE_ACTIVITY, human_KAMMINGA_SENESCENCE
mice_TABULA_MURIS_SENIS_SPLEEN_MACROPHAGE_DENDRITIC_CELL_PROGENITOR_AGEING	human_BACOLOD_RESISTANCE_TO_ALKYLATING_AGENTS_DN, human_GGTAACC_MIR4095P, human_REACTOME_DNA_DOUBLE_STRAND_BREAK_RESPONSE, human_BASSO_CD40_SIGNALING_UP, human_BANG_VERTEPORFIN_ENDOMETRIAL_CANCER_CELLS_DN
mice_TABULA_MURIS_SENIS_SPLEEN_MATURE_NK_T_CELL_AGEING	human_REACTOME_RHO_GTPASES_ACTIVATE_CIT, human_MCCLUNG_CREB1_TARGETS_DN
mice_TABULA_MURIS_SENIS_SPLEEN_MEGAKARYOCYTE_ERYTHROID_PROGENITOR_CELL_AGEING	human_chr12q12, human_MIR22_5P, human_HP_IRREGULAR_MENSTRUATION
mice_TABULA_MURIS_SENIS_SPLEEN_NK_CELL_AGEING	human_KAMMINGA_SENESCENCE, human_SMIRNOV_CIRCULATING_ENDOTHELIOCYTES_IN_CANCER_DN, human_SMIRNOV_RESPONSE_TO_IR_6HR_DN
mice_TABULA_MURIS_SENIS_SPLEEN_PLASMA_CELL_AGEING	human_PARK_TRETINOIN_RESPONSE_AND_RARA_PLZF_FUSION, human_GOMF_HISTONE_H4_ACETYLTRANSFERASE_ACTIVITY, human_GOCC_SPERM_PLASMA_MEMBRANE
mice_TABULA_MURIS_SENIS_SPLEEN_PROERYTHROBLAST_AGEING	human_BURTON_ADIPOGENESIS_2, human_MCCLUNG_COCAINE_REWARD_5D
mice_TABULA_MURIS_SENIS_SPLEEN_T_CELL_AGEING	human_chr7p14, human_chr7q35, human_chr9p12
mice_TABULA_MURIS_SENIS_SUBCUTANEOUS_ADIPOSE_TISSUE_B_CELL_AGEING	human_chr5q35, human_chr5q11, human_chr6q26
mice_TABULA_MURIS_SENIS_SUBCUTANEOUS_ADIPOSE_TISSUE_ENDOTHELIAL_CELL_AGEING	human_BLANCO_MELO_COVID19_SARS_COV_2_INFECTION_CALU3_CELLS_UP, human_chr1p32, human_chr6q26, human_REACTOME_SENSORY_PERCEPTION_OF_TASTE, human_chr9p12
mice_TABULA_MURIS_SENIS_SUBCUTANEOUS_ADIPOSE_TISSUE_EPITHELIAL_CELL_AGEING	human_GENTILE_UV_RESPONSE_CLUSTER_D7, human_chr11q11, human_GOBP_ACTIVATION_OF_PROTEIN_KINASE_B_ACTIVITY, human_BLANCO_MELO_COVID19_SARS_COV_2_INFECTION_CALU3_CELLS_UP
mice_TABULA_MURIS_SENIS_SUBCUTANEOUS_ADIPOSE_TISSUE_MESENCHYMAL_STEM_CELL_OF_ADIPOSE_AGEING	human_BACOLOD_RESISTANCE_TO_ALKYLATING_AGENTS_DN, human_ZNF512B_TARGET_GENES
mice_TABULA_MURIS_SENIS_SUBCUTANEOUS_ADIPOSE_TISSUE_MYELOID_CELL_AGEING	human_GGTAACC_MIR4095P, human_REACTOME_CONSTITUTIVE_SIGNALING_BY_OVEREXPRESSED_ERBB2, human_chr8p21, human_MCGOWAN_RSP6_TARGETS_UP
mice_TABULA_MURIS_SENIS_THYMUS_DN4_THYMOCYTE_AGEING	human_GOBP_INTERLEUKIN_12_PRODUCTION, human_GOMF_SELENIUM_BINDING, human_GOBP_HIPPOCAMPAL_NEURON_APOPTOTIC_PROCESS
mice_TABULA_MURIS_SENIS_THYMUS_IMMATURE_T_CELL_AGEING	human_chr9p12, human_chr8p21, human_chr12q22, human_HP_DECREASED_PATELLAR_REFLEX
mice_TABULA_MURIS_SENIS_THYMUS_PROFESSIONAL_ANTIGEN_PRESENTING_CELL_AGEING	human_AMIT_EGF_RESPONSE_240_HELA
mice_TABULA_MURIS_SENIS_THYMUS_THYMOCYTE_AGEING	human_HP_BRONCHOCONSTRICTION, human_MARZEC_IL2_SIGNALING_UP
mice_TABULA_MURIS_SENIS_TONGUE_BASAL_CELL_OF_EPIDERMIS_AGEING
mice_TABULA_MURIS_SENIS_TONGUE_KERATINOCYTE_AGEING	human_chr1p34, human_ABBUD_LIF_SIGNALING_2_DN, human_chr13q22, human_ACOSTA_PROLIFERATION_INDEPENDENT_MYC_TARGETS_DN
mice_TABULA_MURIS_SENIS_TONGUE_LANGERHANS_CELL_AGEING	human_HP_ABNORMALITY_OF_THE_BILIARY_SYSTEM
mice_TABULA_MURIS_SENIS_TRACHEA_BASAL_EPITHELIAL_CELL_OF_TRACHEOBRONCHIAL_TREE_AGEING	human_REACTOME_GLUCURONIDATION, human_chr5q23, human_MIR497_5P
mice_TABULA_MURIS_SENIS_TRACHEA_ENDOTHELIAL_CELL_AGEING	human_chr5q34
mice_TABULA_MURIS_SENIS_TRACHEA_FIBROBLAST_AGEING	human_chr8p21, human_MORF_CASP2, human_HP_J_SHAPED_SELLA_TURCICA
mice_TABULA_MURIS_SENIS_TRACHEA_GRANULOCYTE_AGEING	human_GSE6259_33D1_POS_VS_DEC205_POS_SPLENIC_DC_UP
mice_TABULA_MURIS_SENIS_TRACHEA_MACROPHAGE_AGEING	human_chr10q24, human_TTGGAGA_MIR5155P_MIR519E, human_HP_CEREBRAL_HEMORRHAGE
mice_TABULA_MURIS_SENIS_TRACHEA_T_CELL_AGEING	human_REACTOME_TRAF6_MEDIATED_NF_KB_ACTIVATION, human_RRAGTTGT_UNKNOWN, human_REACTOME_TP53_REGULATES_TRANSCRIPTION_OF_CASPASE_ACTIVATORS_AND_CASPASES, human_BAKKER_FOXO3_TARGETS_DN
mice_ZHANG_UTERUS_C0_MATURATIONAL_UP	human_BIOCARTA_REELIN_PATHWAY
mice_ZHANG_UTERUS_C0_SECRETORY_STROMAL3_NPPC_HIGH_CELL	human_BIOCARTA_CD40_PATHWAY, human_GOBP_VESICLE_MEDIATED_TRANSPORT_TO_THE_PLASMA_MEMBRANE, human_GOBP_MAINTENANCE_OF_LENS_TRANSPARENCY
mice_ZHANG_UTERUS_C10_STROMAL2_RETNLG_HIGH_CELL	human_GOBP_SIGNAL_PEPTIDE_PROCESSING, human_HP_ABNORMAL_CONJUGATE_EYE_MOVEMENT, human_DASU_IL6_SIGNALING_SCAR_UP, human_GOCC_NEURON_TO_NEURON_SYNAPSE
mice_ZHANG_UTERUS_C11_SMOOTH_MUSCLE_CELL	human_REACTOME_TRANSPORT_TO_THE_GOLGI_AND_SUBSEQUENT_MODIFICATION, human_HP_ABNORMAL_CONJUGATE_EYE_MOVEMENT, human_GOBP_ODONTOGENESIS, human_ONDER_CDH1_TARGETS_3_DN, human_GOBP_POSITIVE_REGULATION_OF_SMOOTH_MUSCLE_CONTRACTION
mice_ZHANG_UTERUS_C12_MONOCYTE	human_GOBP_CARBOHYDRATE_CATABOLIC_PROCESS, human_MARKEY_RB1_CHRONIC_LOF_UP, human_REACTOME_DOPAMINE_RECEPTORS, human_GOBP_SYNAPTIC_MEMBRANE_ADHESION
mice_ZHANG_UTERUS_C13_EPITHELIAL1_CELL	human_chr15q24, human_GOBP_NEGATIVE_REGULATION_OF_B_CELL_APOPTOTIC_PROCESS, human_PETRETTO_LEFT_VENTRICLE_MASS_QTL_CIS_UP, human_MIR4699_5P
mice_ZHANG_UTERUS_C14_ENDOTHELIAL_MMRN1_HIGH_CELL	human_GOBP_MEMBRANE_DEPOLARIZATION, human_GOBP_CHROMOSOME_ORGANIZATION_INVOLVED_IN_MEIOTIC_CELL_CYCLE
mice_ZHANG_UTERUS_C15_B_CELL	human_KEGG_ERBB_SIGNALING_PATHWAY
mice_ZHANG_UTERUS_C1_PROLIFERATIVE_STROMAL1_MGP_HIGH_CELL	human_GOBP_UBIQUITIN_RECYCLING, human_GOBP_POSITIVE_REGULATION_OF_PEPTIDYL_TYROSINE_PHOSPHORYLATION
mice_ZHANG_UTERUS_C1_REGENERATIVE_UP	human_HP_ABNORMALITY_OF_VENOUS_PHYSIOLOGY, human_GOCC_9PLUS0_NON_MOTILE_CILIUM
mice_ZHANG_UTERUS_C2_REGENERATIVE_UP	human_TANAKA_METHYLATED_IN_ESOPHAGEAL_CARCINOMA
mice_ZHANG_UTERUS_C2_SECRETORY_STROMAL3_RAMP3_HIGH_CELL	human_chr12p13, human_chr8p23, human_GOBP_PROTEIN_KINASE_C_SIGNALING, human_chr5p15
mice_ZHANG_UTERUS_C3_PROLIFERATIVE_STROMAL1_STROCXCL14_HIGH_CELL	human_GOBP_N_TERMINAL_PROTEIN_AMINO_ACID_ACETYLATION
mice_ZHANG_UTERUS_C4_MYOFIBROBLAST	human_MIR3916
mice_ZHANG_UTERUS_C5_MACROPHAGE	human_HP_DECREASED_ACTIVITY_OF_THE_PYRUVATE_DEHYDROGENASE_COMPLEX, human_GOBP_SPLICEOSOMAL_COMPLEX_ASSEMBLY
mice_ZHANG_UTERUS_C6_ENDOTHELIAL_PLVAP_HIGH_CELL	human_HP_ABNORMAL_T_CELL_PROLIFERATION, human_MIR495_3P
mice_ZHANG_UTERUS_C7_EPITHELIAL2_CELL	human_PHESSE_TARGETS_OF_APC_AND_MBD2_DN
mice_ZHANG_UTERUS_C8_NK_CELL	human_MT
mice_ZHANG_UTERUS_C9_DENDRITIC_CELL	human_MIR4441, human_HP_MACULAR_THICKENING, human_PRAMOONJAGO_SOX4_TARGETS_DN, human_NUYTTEN_NIPP1_TARGETS_DN
mice_HALLMARK_ADIPOGENESIS	human_MIR3142, human_WP_FAS_LIGAND_PATHWAY_AND_STRESS_INDUCTION_OF_HEAT_SHOCK_PROTEINS, human_REACTOME_SHC_RELATED_EVENTS_TRIGGERED_BY_IGF1R
mice_HALLMARK_ALLOGRAFT_REJECTION	human_BROWNE_HCMV_INFECTION_14HR_UP, human_BYSTRYKH_HEMATOPOIESIS_STEM_CELL_QTL_CIS
mice_HALLMARK_ANDROGEN_RESPONSE	human_chr14q12, human_chr7q35
mice_HALLMARK_ANGIOGENESIS	human_MIR5006_5P, human_chr10q22, human_HP_CORNEAL_EROSION, human_GOMF_PHOSPHATIDYLINOSITOL_4_5_BISPHOSPHATE_BINDING, human_REACTOME_SYNTHESIS_SECRETION_AND_INACTIVATION_OF_GLUCOSE_DEPENDENT_INSULINOTROPIC_POLYPEPTIDE_GIP
mice_HALLMARK_APICAL_JUNCTION	human_chr11p12, human_GOMF_CCR3_CHEMOKINE_RECEPTOR_BINDING
mice_HALLMARK_APICAL_SURFACE	human_HP_GENERALIZED_HIRSUTISM, human_chr10q22
mice_HALLMARK_APOPTOSIS	human_chr5q35, human_chr14q12
mice_HALLMARK_BILE_ACID_METABOLISM	human_GOBP_CELL_FATE_SPECIFICATION_INVOLVED_IN_PATTERN_SPECIFICATION, human_HP_HEPATITIS, human_HP_GENERALIZED_HYPERKERATOSIS
mice_HALLMARK_CHOLESTEROL_HOMEOSTASIS	human_KEGG_MEDICUS_REFERENCE_CA2_ENTRY_LIGAND_GATED_CA2_CHANNEL, human_BROWNE_HCMV_INFECTION_14HR_UP
mice_HALLMARK_COAGULATION	human_GSE13485_DAY7_VS_DAY21_YF17D_VACCINE_PBMC_UP, human_chr9p12
mice_HALLMARK_COMPLEMENT	human_KEGG_MEDICUS_PATHOGEN_SHIGELLA_IPAB_C_D_TO_ITGA_B_TALIN_VINCULIN_SIGNALING_PATHWAY, human_CROONQUIST_IL6_DEPRIVATION_DN, human_HP_HEPATIC_NECROSIS
mice_HALLMARK_DNA_REPAIR	human_chr10q22, human_chr11q22
mice_HALLMARK_E2F_TARGETS	human_HP_ABNORMAL_CIRCULATING_GLOBULIN_CONCENTRATION, human_REACTOME_TCR_SIGNALING, human_HP_APLASIA_HYPOPLASIA_OF_THE_FOVEA, human_HP_ABNORMALITY_OF_IMMUNE_SYSTEM_PHYSIOLOGY
mice_HALLMARK_EPITHELIAL_MESENCHYMAL_TRANSITION	human_HP_IRREGULARLY_SHAPED_SPERM_TAIL, human_chr8p21, human_HP_INSISTENCE_ON_SAMENESS
mice_HALLMARK_ESTROGEN_RESPONSE_EARLY	human_chr10q23, human_MT
mice_HALLMARK_ESTROGEN_RESPONSE_LATE	human_chr10p15, human_chr10q22, human_HP_HIGH_FREQUENCY_HEARING_IMPAIRMENT
mice_HALLMARK_FATTY_ACID_METABOLISM	human_HP_FULMINANT_HEPATIC_FAILURE, human_REACTOME_M_PHASE
mice_HALLMARK_G2M_CHECKPOINT	human_GOMF_PHOSPHATASE_INHIBITOR_ACTIVITY, human_SRF_C, human_FAELT_B_CLL_WITH_VH3_21_DN, human_BLANCO_MELO_COVID19_SARS_COV_2_INFECTION_CALU3_CELLS_UP
mice_HALLMARK_GLYCOLYSIS	human_REACTOME_GLUCURONIDATION, human_GOBP_REGULATION_OF_GLYCOGEN_STARCH_SYNTHASE_ACTIVITY, human_LI_WILMS_TUMOR_ANAPLASTIC_DN, human_GOBP_CHROMOSOME_ORGANIZATION_INVOLVED_IN_MEIOTIC_CELL_CYCLE
mice_HALLMARK_HEDGEHOG_SIGNALING	human_chr8p21, human_MIR409_5P, human_chrXq25, human_MIR500A_5P
mice_HALLMARK_HEME_METABOLISM	human_BLANCO_MELO_COVID19_SARS_COV_2_INFECTION_CALU3_CELLS_UP, human_PEDERSEN_METASTASIS_BY_ERBB2_ISOFORM_5, human_HP_LOWER_LIMB_METAPHYSEAL_IRREGULARITY, human_GOBP_PROTOPORPHYRINOGEN_IX_BIOSYNTHETIC_PROCESS, human_HP_ASYMMETRY_OF_SPINAL_FACET_JOINTS
mice_HALLMARK_HYPOXIA	human_chr8p23, human_chr8p12, human_chr5q35
mice_HALLMARK_IL2_STAT5_SIGNALING	human_chr5q35, human_chr5p15, human_chr8p23, human_chr12q13
mice_HALLMARK_IL6_JAK_STAT3_SIGNALING	human_HP_IMPAIRED_T_CELL_FUNCTION, human_GOBP_NEGATIVE_REGULATION_OF_CHEMOKINE_PRODUCTION
mice_HALLMARK_INFLAMMATORY_RESPONSE	human_KYNG_ENVIRONMENTAL_STRESS_RESPONSE_NOT_BY_UV_IN_WS, human_MIR30A_3P, human_SOGA_COLORECTAL_CANCER_MYC_UP
mice_HALLMARK_INTERFERON_ALPHA_RESPONSE	human_chr10p15, human_HP_ABNORMAL_FRONTAL_BONE_MORPHOLOGY
mice_HALLMARK_INTERFERON_GAMMA_RESPONSE	human_GOBP_ANTERIOR_POSTERIOR_AXIS_SPECIFICATION, human_BROWNE_HCMV_INFECTION_14HR_UP, human_GOBP_REGULATION_OF_PLATELET_AGGREGATION
mice_HALLMARK_KRAS_SIGNALING_DN	human_chr12q22, human_chr8p21, human_SMID_BREAST_CANCER_ERBB2_DN, human_chr21p11
mice_HALLMARK_KRAS_SIGNALING_UP	human_HP_LEUKONYCHIA, human_ALCALA_APOPTOSIS, human_chr5q32
mice_HALLMARK_MITOTIC_SPINDLE	human_MT, human_chr10q23
mice_HALLMARK_MTORC1_SIGNALING	human_chr6q26, human_HP_INSISTENCE_ON_SAMENESS, human_chr12p13
mice_HALLMARK_MYC_TARGETS_V1	human_chr11q23, human_chr10p11
mice_HALLMARK_MYC_TARGETS_V2	human_chr1p32, human_BENPORATH_CYCLING_GENES
mice_HALLMARK_MYOGENESIS	human_chr14q12
mice_HALLMARK_NOTCH_SIGNALING	human_GOBP_INTERLEUKIN_12_PRODUCTION, human_chr10q26, human_HP_ABNORMAL_CIRCULATING_GLOBULIN_CONCENTRATION
mice_HALLMARK_OXIDATIVE_PHOSPHORYLATION	human_HP_CHOANAL_STENOSIS, human_HP_ABNORMALITY_OF_IMMUNE_SYSTEM_PHYSIOLOGY, human_GOMF_PHOSPHATIDYLETHANOLAMINE_FLIPPASE_ACTIVITY, human_ASH1L_TARGET_GENES
mice_HALLMARK_P53_PATHWAY	human_chr11p12, human_chr6q26, human_chr11q23, human_HP_LOW_GRADE_FEVER
mice_HALLMARK_PANCREAS_BETA_CELLS	human_GOBP_CELL_FATE_SPECIFICATION, human_ASH1L_TARGET_GENES
mice_HALLMARK_PEROXISOME	human_ABRAHAM_ALPC_VS_MULTIPLE_MYELOMA_UP, human_chr9p24, human_REACTOME_SYNTHESIS_SECRETION_AND_DEACYLATION_OF_GHRELIN, human_chr11p12
mice_HALLMARK_PI3K_AKT_MTOR_SIGNALING	human_chr11p12, human_HP_EEG_WITH_BURST_SUPPRESSION, human_MYLLYKANGAS_AMPLIFICATION_HOT_SPOT_15
mice_HALLMARK_PROTEIN_SECRETION	human_chr6q26, human_HP_CHOANAL_STENOSIS
mice_HALLMARK_REACTIVE_OXYGEN_SPECIES_PATHWAY
mice_HALLMARK_SPERMATOGENESIS
mice_HALLMARK_TGF_BETA_SIGNALING	human_HP_GENERALIZED_HIRSUTISM, human_chr10p11
mice_HALLMARK_TNFA_SIGNALING_VIA_NFKB	human_ABRAHAM_ALPC_VS_MULTIPLE_MYELOMA_UP, human_chr9p24
mice_HALLMARK_UNFOLDED_PROTEIN_RESPONSE	human_chr18q23, human_chr6q26, human_chr8p21, human_chr5q35
mice_HALLMARK_UV_RESPONSE_DN	human_chr9p24
mice_HALLMARK_UV_RESPONSE_UP	human_MUELLER_METHYLATED_IN_GLIOBLASTOMA, human_HP_INFRA_ORBITAL_CREASE, human_chr11p12, human_chr6q26
mice_HALLMARK_WNT_BETA_CATENIN_SIGNALING	human_REACTOME_SYNTHESIS_SECRETION_AND_DEACYLATION_OF_GHRELIN, human_GOMF_PHOSPHATIDYLINOSITOL_4_5_BISPHOSPHATE_5_PHOSPHATASE_ACTIVITY
mice_HALLMARK_XENOBIOTIC_METABOLISM	human_BENPORATH_MYC_MAX_TARGETS, human_chr11q11, human_REACTOME_SYNTHESIS_SECRETION_AND_DEACYLATION_OF_GHRELIN, human_ABRAHAM_ALPC_VS_MULTIPLE_MYELOMA_UP
human_MT	human_NIKOLSKY_OVERCONNECTED_IN_BREAST_CANCER, human_HP_HIGH_MYOPIA, human_chr10q23, human_BIOCARTA_RANMS_PATHWAY
human_chr10p11
human_chr10p12	human_MT
human_chr10p13	human_chr10p14, human_MARIADASON_RESPONSE_TO_BUTYRATE_CURCUMIN_SULINDAC_TSA_2
human_chr10p14	human_HP_ABNORMAL_NASAL_MUCOSA_MORPHOLOGY, human_YY1_Q6, human_GRAHAM_CML_QUIESCENT_VS_NORMAL_DIVIDING_UP
human_chr10p15	human_REACTOME_TCR_SIGNALING, human_HP_ABNORMAL_ULNAR_METAPHYSIS_MORPHOLOGY, human_HP_LOW_GRADE_FEVER
human_chr10q11	human_BENPORATH_EED_TARGETS, human_GOBP_POSITIVE_REGULATION_OF_PROTEASOMAL_UBIQUITIN_DEPENDENT_PROTEIN_CATABOLIC_PROCESS, human_chr13q12
human_chr10q21	human_REACTOME_SYNTHESIS_SECRETION_AND_DEACYLATION_OF_GHRELIN, human_REACTOME_SEROTONIN_RECEPTORS, human_PEDERSEN_METASTASIS_BY_ERBB2_ISOFORM_5, human_GOBP_ACTIVATION_OF_PROTEIN_KINASE_C_ACTIVITY
human_chr10q22	human_REACTOME_TCR_SIGNALING
human_chr10q23	human_HP_HIGH_MYOPIA, human_MT
human_chr10q24	human_chr11q23, human_REACTOME_SYNTHESIS_SECRETION_AND_DEACYLATION_OF_GHRELIN, human_REACTOME_TCR_SIGNALING, human_HP_CLONIC_SEIZURE
human_chr10q25	human_chr11q11, human_REACTOME_SYNTHESIS_SECRETION_AND_DEACYLATION_OF_GHRELIN, human_ACEVEDO_LIVER_CANCER_WITH_H3K9ME3_DN, human_chr11p12
human_chr10q26	human_chr11q11, human_NOUSHMEHR_GBM_SOMATIC_MUTATED, human_chr11p12
human_chr11p11	human_chr11p14, human_GOBP_RESPONSE_TO_HYDROGEN_PEROXIDE, human_GOMF_INTRAMOLECULAR_TRANSFERASE_ACTIVITY_PHOSPHOTRANSFERASES
human_chr11p12	human_REACTOME_SYNTHESIS_SECRETION_AND_DEACYLATION_OF_GHRELIN, human_chr11q11
human_chr11p13	human_GOMF_ACTIN_BINDING, human_chr11q23, human_chr9p24
human_chr11p14	human_chr6q16, human_chr6q26, human_GOMF_PHOSPHATASE_INHIBITOR_ACTIVITY
human_chr11p15	human_chr8p21, human_HP_ABNORMALITY_OF_IMMUNE_SYSTEM_PHYSIOLOGY
human_chr11q11	human_REACTOME_SYNTHESIS_SECRETION_AND_DEACYLATION_OF_GHRELIN, human_BLANCO_MELO_COVID19_SARS_COV_2_INFECTION_CALU3_CELLS_UP, human_chr9p24
human_chr11q12	human_chr11q22, human_HP_GENERALIZED_HIRSUTISM
human_chr11q13	human_chr6q26, human_chr5p15, human_BLANCO_MELO_COVID19_SARS_COV_2_INFECTION_CALU3_CELLS_UP
human_chr11q14	human_HP_CONGENITAL_MUSCULAR_DYSTROPHY, human_HP_LIMB_FASCICULATIONS, human_chr9p12, human_chr8p12
human_chr11q21	human_MUELLER_METHYLATED_IN_GLIOBLASTOMA, human_REACTOME_SYNTHESIS_SECRETION_AND_DEACYLATION_OF_GHRELIN
human_chr11q22	human_chr11q23, human_ELLWOOD_MYC_TARGETS_UP, human_REACTOME_SYNTHESIS_SECRETION_AND_DEACYLATION_OF_GHRELIN
human_chr11q23	human_chr11q22, human_chr12q22, human_chr10q24, human_BENPORATH_CYCLING_GENES, human_chr5q35
human_chr11q24	human_chr9p12, human_chr5q31, human_chr12q22, human_chr5q21, human_HP_IRIS_HYPOPIGMENTATION
human_chr11q25	human_GOBP_NEURAL_TUBE_PATTERNING, human_chr9p24, human_GOBP_POSITIVE_REGULATION_OF_EPITHELIAL_CELL_PROLIFERATION_INVOLVED_IN_WOUND_HEALING, human_BLANCO_MELO_BRONCHIAL_EPITHELIAL_CELLS_INFLUENZA_A_DEL_NS1_INFECTION_UP
human_chr12p11	human_chr1p32, human_chr5q23
human_chr12p12	human_HP_ABNORMAL_PUPIL_MORPHOLOGY, human_ZNF512B_TARGET_GENES, human_WP_EBOLA_VIRUS_INFECTION_IN_HOST, human_chr8p21, human_CART1_01

### Sheet: d64_with_jaccard_hypergeom
Term1	Term2	Distance	MatrixValue	Jaccard	Hypergeom	reliableScore
FOXD3_01	PAX2_01	0.1	0.109020576	0	1	4
GOBP_PERISTALSIS	HP_NASAL_REGURGITATION	0.1	0.106233574	0	1	3
HP_NARROW_MOUTH	HP_SHORT_PALPEBRAL_FISSURE	0.1	0.105968207	0	1	4
GSE12001_MIR223_KO_VS_WT_NEUTROPHIL_DN	GSE17721_CTRL_VS_PAM3CSK4_24H_BMDC_UP	0.1	0.109021612	0	1	4
GOBP_OPSONIZATION	HOFT_CD4_POSITIVE_ALPHA_BETA_MEMORY_T_CELL_BCG_VACCINE_AGE_18_45YO_ID_7DY_TOP_100_DEG_EX_VIVO_DN	0.1	0.106888063	0	1	4
MODULE_281	GOCC_CARBOXY_TERMINAL_DOMAIN_PROTEIN_KINASE_COMPLEX	0.1	0.109492183	0	1	3
HP_CYTOCHROME_C_OXIDASE_NEGATIVE_MUSCLE_FIBERS	HP_SENSORIMOTOR_NEUROPATHY	0.1	0.107453853	0	1	3
REACTOME_CA_DEPENDENT_EVENTS	HP_NON_CONVULSIVE_STATUS_EPILEPTICUS_WITHOUT_COMA	0.1	0.107061312	0	1	4
WP_CHOLESTEROL_SYNTHESIS_DISORDERS	GOMF_INTRAMOLECULAR_OXIDOREDUCTASE_ACTIVITY	0.1	0.10679289	0	1	3
HP_ABNORMAL_IRIS_PIGMENTATION	HP_NEONATAL_RESPIRATORY_DISTRESS	0.1	0.108845912	0	1	2
WP_PATHOPHYSIOLOGICAL_ROLES_OF_DUX4_IN_FSHD1	GSE30971_CTRL_VS_LPS_STIM_MACROPHAGE_WBP7_KO_4H_UP	0.3	0.290387243	0	1	4
MIR6769B_3P	MYBL1_TARGET_GENES	0.3	0.297807664	0	1	3
chr18q23	GSE21927_EL4_VS_MCA203_TUMOR_MONOCYTES_UP	0.3	0.309821695	0	1	1
HOXB6_TARGET_GENES	GOMF_CHOLESTEROL_BINDING	0.3	0.290185273	0	1	3
GLI4_TARGET_GENES	NFE2_01	0.3	0.301283002	0	1	4
TERF1_TARGET_GENES	GOBP_NEUTROPHIL_HOMEOSTASIS	0.3	0.304060638	0	1	4
NABA_ECM_REGULATORS	METHYLCYTOSINE_DIOXYGENASE_TET_UNIPROT_A0A023HHK9_UNREVIEWED_TARGET_GENES	0.3	0.294701844	0	1	4
CIC_TARGET_GENES	GSE21927_SPLENIC_C26GM_TUMOROUS_VS_4T1_TUMOR_MONOCYTES_DN	0.3	0.304020017	0	1	4
GOBP_SEXUAL_REPRODUCTION	HP_ATRIAL_ARRHYTHMIA	0.3	0.296889812	0	1	2
chr4q34	GOBP_PROTEIN_MONOUBIQUITINATION	0.3	0.305882066	0	1	2
MEF2C_TARGET_GENES	GSE19401_NAIVE_VS_IMMUNIZED_MOUSE_PLN_FOLLICULAR_DC_UP	0.5	0.505803168	0	1	4
ZNF768_TARGET_GENES	GOBP_CYCLOOXYGENASE_PATHWAY	0.5	0.502246022	0	1	3
chr3q26	REACTOME_NUCLEAR_EVENTS_MEDIATED_BY_NFE2L2	0.5	0.493337393	0	1	3
chr18q21	HP_ABNORMAL_LOWER_LIMB_BONE_MORPHOLOGY	0.5	0.504701376	0	1	2
SMN1_SMN2_TARGET_GENES	GOBP_MACROMOLECULE_DEPALMITOYLATION	0.5	0.499127716	0	1	3
KEGG_MEDICUS_PATHOGEN_ESCHERICHIA_EAE_TIR_TO_ACTIN_SIGNALING_PATHWAY	FOXN3_TARGET_GENES	0.5	0.502353668	0	1	2
chr17q21	HP_LARGE_FOREHEAD	0.5	0.509788811	0	1	3
LHX9_TARGET_GENES	HP_OPPORTUNISTIC_INFECTION	0.5	0.507597387	0	1	3
chr20q13	GOMF_KAINATE_SELECTIVE_GLUTAMATE_RECEPTOR_ACTIVITY	0.5	0.502138257	0	1	3
SCHLOSSER_MYC_TARGETS_AND_SERUM_RESPONSE_UP	GOBP_RNA_PROCESSING	0.5	0.490971357	0	1	4
chrYq11	HP_EEG_WITH_FOCAL_SHARP_SLOW_WAVES	0.7	0.697820485	0	1	2
chr19q13	GSE19401_UNSTIM_VS_RETINOIC_ACID_AND_PAM2CSK4_STIM_FOLLICULAR_DC_DN	0.7	0.691304266	0	1	3
chr19q13	GOBP_POSITIVE_REGULATION_OF_CYTOPLASMIC_MRNA_PROCESSING_BODY_ASSEMBLY	0.7	0.691753209	0	1	3
chr11q25	chrYq11	0.7	0.702773511	0	1	1
chr19q13	CAR_TNFRSF25	0.7	0.690548718	0	1	3
chr14q32	SFMBT1_TARGET_GENES	0.7	0.703119397	0	1	2
chrYq11	MIR497_3P	0.7	0.695267856	0	1	2
chr19q13	GOBP_RUFFLE_ASSEMBLY	0.7	0.702220559	0	1	3
chrYq11	GSE27092_WT_VS_HDAC7_PHOSPHO_DEFICIENT_CD8_TCELL_DN	0.7	0.694846451	0	1	3
chrYq11	REACTOME_FCGR_ACTIVATION	0.7	0.692673385	0	1	3
chrYq11	MAFG_TARGET_GENES	1	1	0	1	3
